# Allele-selective knockdown of mutant DNAJB6 improves molecular features in a primary mouse myotube model of LGMDD1

**DOI:** 10.64898/2026.11.06.764697

**Authors:** Aliasgar Vohra, Meade Haller, May M Paing, Alina Bao Lan Dam, Jil A Daw, Rocio Bengoechea, Sara K Pittman, Ting-Yu Wang, Carla M Yuede, Timothy M Miller, Heather L True, Scott Q Harper, Tsui-Fen Chou, Conrad C Weihl, Andrew R Findlay

## Abstract

Dominant variants in DNAJB6 cause limb-girdle muscular dystrophy D1 (LGMDD1), a progressive myopathy associated with disrupted protein homeostasis. Because complete loss of DNAJB6 is embryonic lethal in mice, we evaluated allele-selective knockdown as a strategy to reduce mutant DNAJB6 while preserving wild-type protein. We generated a knock-in mouse carrying an N-terminal 3×FLAG tag on the wild-type Dnajb6 allele, allowing endogenous wild-type and F90I DNAJB6, the murine equivalent of human F89I, to be measured within the same sample. Flag-LGMDD1 mice recapitulated the functional, myopathological, and biochemical features seen in other LGMDD1 models and in human disease. F90I DNAJB6 was more abundant and degraded more slowly than wild-type DNAJB6, and LGMDD1 muscle and primary myotubes showed altered protein handling at baseline and following proteostatic stress. Comparative proteomic analyses identified DNAJA4 as a candidate marker responsive to pathogenic DNAJB6 activity. A two-stage mismatch screen identified a lead candidate siRNA with 264-fold selectivity for F90I DNAJB6. In primary Flag-LGMDD1 myotubes, this siRNA selectively reduced F90I DNAJB6 and shifted several baseline and stress-dependent molecular abnormalities involving p62, HSP70, DNAJA4, and markers associated with unfolded protein response signaling toward control values. These findings establish cellular proof of concept for allele-selective knockdown in LGMDD1.

## Supplementary material for "Allele-selective knockdown of mutant DNAJB6 improves molecular features in a primary mouse myotube model of LGMDD1": Table S3

### Sheet: Supp Table 3 Mass Spec Data
Protein	Gene_name	Log2(F90I/WT)	p-value	adj.p-value	Log2(WT+∆GF-ASO/WT)	p-value	adj.p-value
G5E8E3	2310022A10Rik	-0.311905	0.212826	0.426312	-0.165224	0.685223	0.947901
B8JJ69	2310061I04Rik	-0.437183	0.0156834	0.130028	0.049886	0.514914	0.848632
A0A1B0GR85	2900026A02Rik	-1.05655	1	1	-0.0855759	1	1
A0A1L1SSF8	4931406C07Rik	-0.692656	0.03324	0.179682	-0.554373	0.0267267	0.364258
J3KMQ6	5730455P16Rik	0.428111	0.0187086	0.1394	0.146396	0.258725	0.700359
Q6GQT1	A2m	-0.233608	0.428423	0.63289	-1.52489	0.0670894	0.49369
P58742	Aaas	0.234597	0.737763	0.895653	-0.0841976	0.617855	0.903063
Q9D2R0	Aacs	-0.0812768	0.479731	0.674557
Q3UHJ0	Aak1	0.829262	0.108478	0.305757	-0.207149	0.199601	0.660638
A0A571BEI2	Aak1	-0.402617	0.746404	0.901102	-0.821489	0.0716322	0.500759
Q8R0P4	Aamdc	2.23794	0.220681	0.433471	0.707657	1	1
Q8BGQ7	Aars1	0.849504	0.0486752	0.210663	0.253893	0.498236	0.840645
Q14CH7	Aars2	-1.39176	0.0400723	0.195952	-0.675781	0.451773	0.809417
Q9JKX4	Aatf	0.460091	0.00750381	0.105272	0.189054	0.263723	0.7033
Q9JI39	Abcb10	-0.429163	0.0382757	0.192766	-0.620071	0.256389	0.697247
Q9DC29	Abcb6	0.330893	0.0303269	0.171155	-0.0233654	0.750848	0.981869
Q61102	Abcb7	-0.152593	0.54144	0.726224	0.0360133	0.984741	1
Q9CXJ4	Abcb8	0.528103	0.311451	0.525777	-0.538751	0.501668	0.844253
O35379	Abcc1	1.75803	0.0484624	0.210422	-0.149862	0.949286	1
P48410	Abcd1	-0.0419712	0.894208	1	-0.339647	0.327744	0.738052
P55096	Abcd3	-0.344384	0.00463282	0.092735	0.0657105	0.31852	0.735458
O89016	Abcd4	1.21247	0.161702	0.37445	1.33373	0.038149	0.405129
P61222	Abce1	1.54609	0.00716903	0.10485	0.618833	0.147342	0.605693
Q6P542	Abcf1	0.65312	0.04895	0.211178	-0.203579	0.98117	1
Q99LE6	Abcf2	2.98112	0.0366965	0.189252	0.698459	0.316835	0.735089
Q8K268	Abcf3	2.60331	0.211568	0.425117	0.158092	0.586848	0.886588
A0A0R4J0B6	Abcg2	0.0196727	0.485495	0.678447	0.337416	0.234716	0.677031
Q6PE15	Abhd10	-0.239425	0.779732	0.926101	0.307609	0.960495	1
Q8K4F5	Abhd11	-0.622014	0.0395483	0.195553	0.139329	0.662713	0.93465
Q99LR1	Abhd12	-0.41316	0.0893043	0.277001	-0.228778	0.176966	0.635529
Q80UX8	Abhd13	-0.124042	0.479787	0.674557
Q9Z1Q2	Abhd16a	-1.11606	0.0268998	0.161879	-0.704776	0.0509733	0.454794
Q8CBW3	Abi1	1.43964	0.0146059	0.126734	1.04274	0.0592859	0.4748
E9Q9C1	Ablim1	0.200276	0.122396	0.326484	-0.21335	0.0295039	0.378034
E9Q0W6	Ablim2	0.05417	0.772249	0.920309	-0.185619	0.406184	0.780792
E9Q4K0	Ablim2				-0.53736	0.0924834	0.525472
Q69ZX8	Ablim3	-0.150099	0.72201	0.882021	-0.934008	0.0905358	0.523853
Q5SSL4	Abr	3.09888	4.51166e-05	0.0163947	0.234177	0.0740683	0.506942
Q8BUZ1	Abra	-1.58516	0.332593	0.545478	-0.433057	0.74561	0.978434
A0A1W2P7X0	Abracl	-0.708883	0.483686	0.676828	0.654592	0.44698	0.807836
Q8BPZ8	Abraxas1	1.7877	0.190638	0.405697	-0.143617	0.190765	0.650428
Q3TCJ1	Abraxas2	0.965318	0.0134875	0.122408	-0.06577	0.750718	0.981869
Q921H8	Acaa1a	-0.238106	0.683891	0.849067	0.0965761	0.715018	0.96195
Q8BWT1	Acaa2	-0.263352	0.109921	0.307442	0.0934523	0.605768	0.897392
Q5SWU9	Acaca	0.520406	1	1
A0A0R4J0I6	Acad11	0.0129719	0.767515	0.916517	-0.76055	0.457347	0.812103
D3Z7X0	Acad12	-0.263653	0.348123	0.560317	-0.518227	0.089065	0.523853
D3YTT4	Acad8	-0.479627	0.116846	0.318095	-0.369605	0.366203	0.758594
Q8JZN5	Acad9	-0.466913	0.0891739	0.277001	-0.0602199	0.728411	0.968058
A0A0R4J083	Acadl	-0.0829208	0.978043	1	-0.189614	0.675762	0.941649
P45952	Acadm	-0.776193	0.0332815	0.179682	-0.215082	0.192917	0.652446
Q07417	Acads	-0.0609258	0.759919	0.910132	0.17545	0.550961	0.863631
Q9DBL1	Acadsb	-0.893483	0.0388315	0.194322	-0.125422	0.594648	0.889466
P50544	Acadvl	-0.213003	0.362083	0.572068	-0.0893983	0.994184	1
Q8QZT1	Acat1	-0.273521	0.170983	0.384265	0.0590756	0.65224	0.927656
Q8BMP6	Acbd3	0.69199	0.0457437	0.205267	0.443659	0.125095	0.576664
Q5XG73	Acbd5	-0.408196	0.0556197	0.223017	0.20635	0.153318	0.612515
P21836	Ache	-3.77422	0.0301501	0.170692	0.100163	0.85884	1
Q9JIX8	Acin1	-0.169032	0.693483	0.858191	0.0482196	0.923917	1
Q3V117	Acly	0.911742	0.665923	0.834877	-0.213775	0.397776	0.777343
P28271	Aco1	2.0043	0.106197	0.300757	0.920445	0.1218	0.575765
Q99KI0	Aco2	-0.416994	0.0644862	0.235808	-0.258284	0.177164	0.635529
A2AVR6	Acot11				1.44888	0.196097	0.653934
Q9CQR4	Acot13	0.0710285	0.923646	1	0.757505	0.348214	0.750059
Q9QYR9	Acot2	-0.49081	0.125601	0.330552	-0.20214	0.267313	0.704148
Q32Q92	Acot6	0.272352	0.599706	0.775156	0.22589	0.805802	1
E9PYH2	Acot7	0.602429	0.0404615	0.19607	0.0812391	0.334917	0.742822
P58137	Acot8	-0.29152	0.461237	0.660068	0.132996	0.579211	0.882896
Q9R0X4	Acot9	-0.378441	0.0247849	0.154763	-0.1263	0.403976	0.779134
Q9R0H0	Acox1	0.651204	0.164603	0.376554	0.392314	0.46356	0.817753
A2A848	Acox1	0.600492	0.113216	0.312115	-0.0230629	0.969334	1
Q9QXD1	Acox2	-3.04562	0.00403636	0.0878194	-0.698008	0.0377408	0.405129
Q9EPL9	Acox3	-0.545547	0.177401	0.391281	-0.541605	0.135663	0.589125
Q561M1	Acp1	-0.13311	0.472762	0.669353	-0.332795	1	1
A0A5F8MPS7	Acp2	0.0583832	0.789944	0.934092	0.19076	0.386029	0.771403
Q8BP40	Acp6	0.408004	0.325557	0.540191	-0.146164	0.925005	1
Q8VCW8	Acsf2	-0.579638	0.0214706	0.148285	-0.0187733	0.959282	1
Q3URE1	Acsf3	-0.464914	0.41964	0.626205	-0.227675	0.965859	1
D3Z041	Acsl1	-0.816995	0.00644808	0.101735	0.0778632	0.726651	0.967071
Q9CZW4	Acsl3	-0.439293	0.133841	0.339657	0.0545032	0.961692	1
Q9QUJ7	Acsl4	0.573909	0.106288	0.300757	0.315333	0.626261	0.909401
Q8JZR0	Acsl5	-0.20482	0.636791	0.808133	-0.0341329	0.999195	1
Q91WC3	Acsl6	0.346011	0.128216	0.333475	-1.65536	0.0500976	0.454638
P68134	Acta1	-0.610848	0.0236128	0.153077	-0.118702	0.350133	0.750827
P62737	Acta2	-0.628276	0.10475	0.298513	0.078346	0.772199	0.994217
P60710	Actb	0.490753	0.0416712	0.197177	-0.0997508	0.12757	0.582337
Q8BFZ3	Actbl2	1.62349	0.0593483	0.22711	1.27042	0.0108261	0.247109
P63260	Actg1	1.39482	0.0789015	0.259009	0.36472	0.0506807	0.454794
Q9Z2N8	Actl6a	0.224815	0.225016	0.438236	0.131562	0.504825	0.846023
Q7TPR4	Actn1	0.93124	0.283106	0.496381	1.86157	0.223559	0.669876
A1BN54	Actn1	0.67669	0.00430765	0.0884753	-0.00200177	0.658227	0.931102
Q9JI91	Actn2	-0.716681	0.0555344	0.223017	-0.0393138	0.918342	1
O88990	Actn3	-0.534725	0.0627552	0.23296	-0.123617	0.416783	0.784513
A0A1L1SV25	Actn4	0.906567	0.00106305	0.0514529	0.493302	0.0107561	0.246707
E9Q2W9	Actn4	0.605677	0.0178546	0.138044	0.469054	0.0187785	0.307811
Q9QZB7	Actr10	0.0420952	0.787875	0.932345	-0.875887	0.274331	0.705707
P61164	Actr1a	0.626005	0.185329	0.400868	-0.127757	0.918408	1
Q8R5C5	Actr1b	-0.926355	0.681021	0.846394	0.707583	0.410272	0.782855
P61161	Actr2	0.590056	0.103103	0.296264	0.540477	0.0761923	0.511452
Q99JY9	Actr3	1.24019	0.0710634	0.247351	0.281673	0.949969	1
E9PXU2	Adam17				-0.383859	0.107992	0.554326
Q9R001	Adamts5	-0.758473	0.265276	0.479132	0.312373	0.227179	0.672016
Q9D0L4	Adck1	0.755632	0.148375	0.359081	-0.060969	0.868797	1
E9Q1K3	Add1	1.2182	0.0701033	0.246438	0.323753	0.260315	0.700654
E9QJS7	Adgre5	0.618476	0.090806	0.27855	0.634076	0.0803476	0.518948
P28474	Adh5	0.87217	0.0257618	0.158808	0.188315	0.694067	0.953341
Q60994	Adipoq	1.91569	0.184976	0.40047	0.80848	0.195942	0.653883
Q91VH1	Adipor1				-0.0460355	0.187104	0.646039
P55264	Adk	0.295336	0.207044	0.419415	-0.153076	0.856364	1
Q9Z103	Adnp	-0.217578	0.972142	1	-0.492647	0.508984	0.847044
A0A1L1SSF2	Adpgk	-0.205087	0.558779	0.740467	-0.145684	0.415081	0.784324
P54923	Adprh	1.31673	0.0702816	0.246438	0.982119	0.0903492	0.523853
A0A0N4SVK8	Adprhl1				-0.542932	1	1
Q9JKV1	Adrm1	0.48148	0.151913	0.362626	0.567254	0.12197	0.575765
P54822	Adsl	1.31525	0.00202062	0.0683149	0.426551	0.115125	0.567958
P28650	Adss1	1.69277	0.0119906	0.117868	1.79111	0.00501321	0.185607
P46664	Adss2	1.53605	0.0596615	0.227537	-0.379487	0.00338395	0.159265
Q8BZI0	Afap1l1	2.30773	0.0140477	0.124739	-0.310228	0.550032	0.863631
E9Q852	Afdn	4.37121	0.188167	0.403439	-0.706165	0.295842	0.72248
Q9ESC8	Aff4	2.88475	2.79549e-06	0.00264118	3.2564	1	1
Q3V384	Afg1l	-0.497138	0.254332	0.468772	-0.08569	0.495666	0.83775
A0A0A0MQ80	Afg2a	2.71622	0.149747	0.362161	3.25486	0.342788	0.74936
Q920A7	Afg3l1	0.512909	0.0180837	0.138381	0.0763508	0.645165	0.923742
Q8JZQ2	Afg3l2	-0.0365076	0.760252	0.910145	-0.116297	0.654239	0.929937
Q64191	Aga	-0.561401	0.752174	0.905984	0.345001	0.157627	0.618666
A0A087WNV1	Agfg1	2.30769	0.0695581	0.245402	0.646797	0.381132	0.767929
Q9ESW4	Agk	-0.176337	0.787555	0.9322	0.166079	0.911794	1
F8VPN4	Agl	0.256797	0.509212	0.698669	0.538489	0.225666	0.669876
Q8CJG0	Ago2	0.780998	0.00844819	0.106709	0.788882	0.084358	0.523333
O35083	Agpat1	-0.0962752	0.508681	0.698549	0.585589	0.215414	0.669164
Q8K3K7	Agpat2	-0.41303	0.15164	0.36234
Q9D517	Agpat3	-0.64706	0.0572573	0.224487	0.0318794	0.760958	0.98729
Q8K4X7	Agpat4	-0.638738	0.150162	0.362161
Q9D1E8	Agpat5	-0.583804	0.321972	0.536696	-0.0048481	0.702304	0.956892
A2AL50	Agps	-0.0569205	0.871209	0.994584	-0.282639	0.13366	0.589125
M0QWP1	Agrn	0.348963	0.0799724	0.261085	-0.485857	0.069759	0.497734
Q8CJF7	Ahctf1	0.100504	0.894029	1	0.069838	0.643729	0.922528
P50247	Ahcy	0.889983	0.000562142	0.0445941	0.812012	0.0576671	0.473246
Q80SW1	Ahcyl1	-1.26819	0.285209	0.49901	-0.414542	0.684823	0.947901
Q68FL4	Ahcyl2	-0.112685	1	1	-0.000267083	1	1
Q6PAL7	Ahdc1	0.350489	0.823463	0.958846	-0.183008	0.84227	1
E9Q616	Ahnak	1.25423	0.000623039	0.0454507	0.369881	0.0231384	0.342517
Q8BK64	Ahsa1	2.25169	0.0332749	0.179682	1.52586	0.00535965	0.187565
A0A0A6YWH2	Aif1l	2.26558	0.0077352	0.105947	0.248078	0.767365	0.992614
B1AU25	Aifm1	-0.134338	0.288759	0.502652	0.0798436	0.59707	0.890397
Q3UZG4	Aimp1	0.624521	0.0214045	0.148045	0.371493	0.188434	0.647319
Q8R3V2	Aimp2	0.119679	0.147827	0.358672	0.0469868	0.642558	0.922406
Q8R010	Aimp2	-0.276186	0.292121	0.5066	-0.0579743	0.681249	0.946023
O08915	Aip	-0.0200409	0.915424	1	0.189102	0.347206	0.750059
Q9R0Y5	Ak1	0.436834	0.699993	0.864275	0.379843	0.741852	0.976262
Q9WTP6	Ak2	-0.0111299	0.870801	0.994359	-0.112704	0.550288	0.863631
Q9WTP7	Ak3	0.116798	0.323624	0.538689	0.173552	0.330407	0.738648
Q9WUR9	Ak4	-0.137969	0.588438	0.766624	-0.897186	0.248018	0.689233
O08715	Akap1	0.787862	0.706789	0.869272	0.790101	0.674257	0.94048
E9Q777	Akap11	0.951497	0.0958728	0.28725	1.06845	0.153765	0.612515
A0A140LJJ5	Akap13	1.65423	0.222189	0.435346	-1.24964	1	1
E9Q9K8	Akap6	0.269725	0.351342	0.564088	-0.404014	0.363578	0.757441
Q7TN79	Akap7	-0.143982	0.286706	0.501007	-0.858189	0.0209847	0.328456
Q9DBR0	Akap8	0.0759407	0.843698	0.97472	-0.337535	0.732773	0.970563
Q9R0L7	Akap8l	0.0311145	0.686142	0.851191	0.768391	0.196606	0.654239
E9QQ10	Akap9	0.625564	0.32567	0.540191	0.490736	0.098555	0.537594
Q9JII6	Akr1a1	2.07412	0.0213088	0.1476	1.33626	0.116201	0.567958
P45376	Akr1b1	0.516084	0.0444674	0.203156	0.259626	0.259508	0.700464
G5E895	Akr1b10	-0.358664	0.0377045	0.192143	0.393508	0.167668	0.624702
P45377	Akr1b8	0.459533	0.30876	0.523112	0.370811	0.187575	0.646039
Q9CZU0	Akr1c20	0.954767	0.00368556	0.0875107
Q9DCT1	Akr1e2	1.76219	0.0581506	0.225352	0.321564	0.00930449	0.229056
Q8CG76	Akr7a2	-0.283086	0.477914	0.673163	0.182891	0.340571	0.74891
P31750	Akt1	1.91425	0.188743	0.403835	-0.0825307	0.893921	1
Q9D1F4	Akt1s1	1.88893	0.238602	0.453484	2.33987	0.195203	0.653883
Q60823	Akt2	1.15321	0.192998	0.407384	0.827407	0.482049	0.826613
P10518	Alad	1.18273	0.0907258	0.278485	0.552721	0.597433	0.890403
P07724	Alb	0.422273	0.26316	0.477381	0.508613	0.319671	0.735458
A0A1B0GSU0	Aldh16a1	-2.31164	0.237042	0.452073	-0.357298	0.448141	0.807917
Q9Z110	Aldh18a1	-0.221488	0.0881147	0.275118	-0.180247	0.251984	0.694602
Q9CZS1	Aldh1b1	0.471194	0.0278057	0.165204	-0.959638	0.014278	0.271554
Q8K009	Aldh1l2	-0.142215	0.225836	0.439009	-0.00395006	0.897065	1
P47738	Aldh2	-0.419481	0.0816834	0.263935	0.00720563	0.70062	0.956259
P47739	Aldh3a1				-0.394638	0.231043	0.675785
B1AV77	Aldh3a2	-0.0107996	0.784476	0.929736	0.088101	0.701561	0.95671
Q80VQ0	Aldh3b1	-0.504051	0.385218	0.594053	-0.222088	0.647068	0.925099
Q8CHT0	Aldh4a1	-0.628222	0.183565	0.398877	-0.641189	0.0164856	0.29586
Q8BWF0	Aldh5a1	-0.121826	0.709216	0.871135	-0.712575	0.149976	0.608962
Q9EQ20	Aldh6a1	-0.648019	0.00113735	0.0519422	-0.358661	0.00563765	0.188876
Q9DBF1	Aldh7a1	0.175733	0.333483	0.545946	0.557479	0.134878	0.589125
Q9JLJ2	Aldh9a1	-0.463449	0.0643425	0.235808	-0.993376	0.0875687	0.523853
P05064	Aldoa	0.336676	0.0927071	0.282547	0.109852	0.470024	0.821189
Q921Q3	Alg1	-0.778502	0.0142185	0.125548	0.296975	0.522214	0.852092
Q3UGP8	Alg10b	-0.231132	0.0482964	0.210422	-0.665996	0.0107496	0.246707
Q3TZM9	Alg11	0.675328	0.292693	0.507249	0.365861	0.466604	0.819257
E9Q161	Alg13				0.0737844	0.660299	0.933191
A0A5F8MPZ7	Alg13				-0.605475	1	1
Q9D081	Alg14				0.51402	1	1
Q9DBE8	Alg2	0.692173	0.201523	0.414408	-0.272728	0.330482	0.738648
Q8K2A8	Alg3	0.207829	0.472202	0.669101	0.24647	0.232605	0.676028
Q9DB25	Alg5	-0.290424	0.226723	0.439246	-0.138395	0.657178	0.930645
Q8VDI9	Alg9	-1.38099	0.0573148	0.224507	0.911877	0.404582	0.779764
E0CYA7	Alkbh1	-0.160701	1	1	-0.0926563	0.261156	0.700832
Q3TSG4	Alkbh5	0.967749	0.190912	0.4057	1.49873	0.162262	0.619673
Q9D6Z0	Alkbh7	-1.3141	0.130821	0.336466	-1.99641	0.0772118	0.511452
P48999	Alox5	0.895862	0.011249	0.117278	0.758134	0.136722	0.589125
D3YUT2	Alpk3				-0.766212	0.139684	0.591707
O08583	Alyref	-0.0369404	0.84818	0.978223	0.0650759	0.770275	0.994217
O09174	Amacr	-0.285911	0.276591	0.491393	0.18134	0.265525	0.703477
F7CUP3	Amdhd2	0.443789	0.0178043	0.137998	0.304623	0.0712377	0.500487
Q9R049	Amfr	-0.879712	0.439542	0.641596	-0.149839	0.863733	1
Q99JB7	Amn	-0.0961361	0.731746	0.89065	0.0955347	0.467912	0.820635
F6YMV1	Amot	3.51176	0.000889388	0.0489991	3.35382	0.184391	0.646039
A0A1L1SRX2	Ampd3	2.08912	0.0304825	0.171632	0.20028	0.845353	1
P53995	Anapc1	1.21155	0.163182	0.375303	1.64697	0.0062259	0.195703
Q91W96	Anapc4	1.44052	0.169966	0.382889	1.62852	0.371621	0.76171
A0A0G2JDM7	Anapc5	1.89059	0.203497	0.41573	0.351422	0.657093	0.930645
D3YU58	Anapc7	1.33431	0.000853511	0.0489991
Q8K1C0	Angel2	-1.5873	0.237901	0.453164	1.01034	0.380806	0.767929
Q9R045	Angptl2	0.122449	0.635203	0.807074	0.0381784	0.625839	0.909081
G3UXF4	Ank1	0.126985	0.579749	0.758862	1.10955	0.290447	0.717424
G5E8J2	Ank1	-0.756067	0.402231	0.611371	-0.0742678	0.879433	1
Q8C8R3	Ank2	0.549799	0.0942938	0.284943	0.665172	0.184007	0.646039
S4R2S8	Ank3	-0.243149	0.362036	0.572068	-0.139687	0.593021	0.889446
Q810B6	Ankfy1	3.26561	0.0944218	0.284943	2.35332	0.038274	0.405325
Q6P1H6	Ankle2	-0.40264	0.29271	0.507249	-0.188665	0.265533	0.703477
Q9CR42	Ankrd1	-2.70943	0.0119437	0.117868	0.221233	0.462222	0.817351
E9Q804	Ankrd17	0.552923	0.0128037	0.12135	-0.52005	0.286107	0.714822
A0A494B9J0	Ankrd2	-0.382073	0.0335293	0.180196	0.445203	0.373285	0.761745
Q80VM7	Ankrd24	-1.68365	1	1	-1.3719	1	1
Q505D1	Ankrd28	-0.484282	0.0223768	0.150153	-0.241923	0.0847493	0.523333
Q80UU1	Ankzf1	-0.565254	1	1
Q8K298	Anln	0.0659379	0.131785	0.336753	-0.0874117	0.0333295	0.387198
Q8BH79	Ano10	-0.398845	0.293731	0.508261	-0.133428	0.542513	0.860045
Q6P9J9	Ano6	-0.295963	0.639841	0.810351	-0.689104	0.46183	0.816977
O35381	Anp32a	1.24081	0.0405943	0.19607	0.834161	0.114582	0.567449
Q9EST5	Anp32b	0.634629	0.392424	0.600912	0.449177	0.00285596	0.154353
P97822	Anp32e	1.02373	0.653562	0.823094	1.90535	0.17364	0.631443
P97449	Anpep	3.01431	0.192446	0.407269	2.06224	0.00804045	0.218533
A0A0N4SV16	Antxr1				-0.193799	0.213216	0.668553
Q6DFX2	Antxr2	0.0863051	0.800908	0.943749	-0.303067	0.575094	0.879026
P10107	Anxa1	0.809679	0.0380062	0.192766	0.190103	0.53981	0.86004
P97384	Anxa11	1.24549	0.0011301	0.0519422	0.394148	0.14969	0.608962
P07356	Anxa2	0.922604	0.000375818	0.0412876	0.132295	0.0997941	0.540247
O35639	Anxa3	0.448448	0.161417	0.374265	0.161199	0.405913	0.780614
P97429	Anxa4	1.80721	0.0118102	0.117868	1.1043	0.185785	0.646039
P48036	Anxa5	0.738264	0.0243236	0.154234	0.241004	0.347412	0.750059
P14824	Anxa6	0.914127	0.0298248	0.170692	-0.389085	0.543684	0.860209
F8WIT2	Anxa6	0.700453	0.0150947	0.128251	0.323866	0.20104	0.66156
Q07076	Anxa7	1.22092	0.0633742	0.233855	-0.575992	0.386683	0.772063
G3X8P9	Aox1				-0.186455	0.451959	0.809417
O35643	Ap1b1	0.530859	0.0893925	0.277001	0.822282	0.0489994	0.450871
Q8CBB7	Ap1g1	0.0852925	0.606394	0.780623	-0.307042	0.546721	0.862328
P35585	Ap1m1	2.17705	0.0143694	0.126606	1.89003	0.0179947	0.304274
P61967	Ap1s1	0.559954	0.0637153	0.234639	0.426978	0.00550893	0.18878
P17426	Ap2a1	0.08975	0.529086	0.715341	0.145597	0.166704	0.623926
P17427	Ap2a2	0.548987	0.0960221	0.287276	0.426098	0.0891257	0.523853
H3BKM0	Ap2b1	0.231922	0.094605	0.284943	0.167105	0.201441	0.66156
P84091	Ap2m1	-0.0768987	0.171705	0.384971	-0.389023	0.0927576	0.525472
P62743	Ap2s1	0.739046	0.255005	0.468916	0.122644	0.944014	1
Q9Z1T1	Ap3b1	1.67257	0.0729829	0.250561	0.484585	0.551194	0.863631
O54774	Ap3d1	1.45902	0.0169012	0.134774	-0.0592142	0.989828	1
Q9JKC8	Ap3m1	1.50748	0.0186386	0.139097	1.11681	0.000293267	0.0636802
Q9WVL1	Ap4s1	0.20391	0.128781	0.333679	-0.298876	0.964913	1
A0A0R4J107	Apeh	1.97785	0.278614	0.49344	0.584357	0.607525	0.899144
P28352	Apex1	1.31692	0.0202585	0.144422	0.568964	0.106631	0.552788
O35841	Api5	0.223493	0.346288	0.558296	0.336193	0.251746	0.694602
Q9WVQ5	Apip	2.49228	0.0715414	0.248318	1.84083	0.236557	0.679278
Q9D7N9	Apmap	-0.454861	0.121405	0.325433	-0.0989912	0.554747	0.865687
Q00623	Apoa1	0.419466	0.182641	0.397418	0.495374	0.0814685	0.523333
Q9WV35	Apobec2	-0.796392	0.268252	0.481713	0.151515	0.546361	0.862328
P08226	Apoe	-0.0759814	0.586807	0.765133	-0.294035	0.587826	0.887021
Q9DCZ4	Apoo	0.0278927	0.908304	1	0.355851	0.243635	0.685566
Q78IK4	Apool	0.103152	0.653026	0.822859	-0.228856	0.203013	0.661974
A0A2I3BQZ9	App	0.61734	0.0238439	0.15341	0.355154	1	1
P08030	Aprt	0.751475	0.15031	0.362161	0.35678	0.477402	0.825743
A2AQA7	Aqr	-0.115551	0.508394	0.698358	0.30049	0.253999	0.696387
E9QMA2	Arb2a	0.408315	0.194398	0.408406
Q5XJY5	Arcn1	1.09151	0.00377286	0.0878194	0.0863739	0.466038	0.819182
P84078	Arf1	0.983629	0.12612	0.330907	0.768743	0.0485121	0.449909
P61750	Arf4	2.70695	0.0940685	0.284943	1.48359	0.0391785	0.408831
P84084	Arf5	2.20828	0.0514191	0.216106	1.3146	0.0824279	0.523333
P62331	Arf6	0.103087	0.326641	0.541043	-0.204722	0.203972	0.663721
Q9EPJ9	Arfgap1	0.469196	0.304134	0.518147	-0.303954	0.702215	0.956892
Q99K28	Arfgap2	0.875353	0.0860727	0.271696	1.13728	0.0195893	0.314365
A0A0R4J0T8	Arfgap3	2.5499	0.0118778	0.117868	4.15404	0.000849011	0.0904546
A2A5R2	Arfgef2	0.775375	0.147604	0.358672	0.386888	0.388461	0.773141
Q8BXL7	Arfrp1	0.474001	0.0203763	0.144422	0.621624	0.222023	0.669876
Q3UL36	Arglu1	0.362913	0.882078	1	-0.658603	0.294341	0.721069
Q5FWK3	Arhgap1	2.22922	0.00288522	0.0788848	0.891773	0.269597	0.705201
Q6Y5D8	Arhgap10	-1.60289	0.0101859	0.113755	-0.401662	0.0908994	0.523853
E9QAJ9	Arhgap17	-0.482637	0.252138	0.467368	0.00172446	0.542084	0.860045
A0A0A0MQE8	Arhgap21	0.327495	0.0647907	0.235808	-0.0623363	0.573901	0.878126
E9Q642	Arhgap28	0.201036	1	1	0.985126	1	1
Q99PT1	Arhgdia	0.507385	0.134979	0.341716	-0.260019	0.798049	1
Q61599	Arhgdib	0.178682	0.524583	0.710677	0.353794	0.542723	0.860089
Q61210	Arhgef1	4.08842	1	1	0.312324	1	1
Q8R4H2	Arhgef12	-0.602004	0.00260819	0.076958	-0.266803	0.0217411	0.33098
H3BKH9	Arhgef2	0.416241	0.00508733	0.0957472	0.0394013	0.735605	0.972944
S4R189	Arhgef40	-0.0403818	0.731902	0.89065	0.121688	0.484478	0.828068
A0A0R4J0X8	Arhgef7	1.21406	0.187208	0.403127	0.601292	0.166522	0.623894
A2BH40	Arid1a	0.36325	0.520639	0.708317	-0.573105	0.268943	0.705178
A0A338P6U8	Arid1b	-4.78767	0.0015797	0.0601816	-4.28232	0.00162191	0.119159
Q8BH50	Ark2n				0.454377	0.58068	0.882896
P61211	Arl1	0.314081	0.209638	0.422672	0.10799	0.993989	1
Q9D0J4	Arl2	0.242488	0.801108	0.943749	0.843034	0.143235	0.597897
Q9WUL7	Arl3	1.29938	0.160353	0.372605	0.246136	0.131305	0.589125
Q8R5J9	Arl6ip5	-0.270768	0.271686	0.48593	-0.161286	0.579494	0.882896
Q8BH07	Arl6ip6	0.16595	0.881164	1	-0.588279	0.4391	0.800873
Q8VEH3	Arl8a	2.50395	0.000504597	0.0445941	1.46962	0.0314282	0.387198
Q9CQW2	Arl8b	0.215465	0.689939	0.855007	0.259958	0.314228	0.732887
Q9D7A8	Armc1	0.0493471	0.835225	0.968246	-0.0474214	0.906511	1
Q9D0L7	Armc10	-0.422813	0.159271	0.371922	0.0740305	0.79975	1
Q8BNU0	Armc6	1.23275	0.0979841	0.288757	0.674327	0.135348	0.589125
G3X920	Armc8	0.142362	0.455761	0.655608	0.0947393	0.745791	0.978434
Q9CX83	Armcx1	-1.05889	0.0470014	0.208757	-0.245337	0.87445	1
Q6A058	Armcx2	-0.553867	0.744466	0.899246	1.00569	0.0568442	0.471326
Q8BHS6	Armcx3	0.289986	0.405409	0.614225	0.455437	0.194711	0.653883
E9PWM3	Armcx4	0.507734	0.347442	0.559546	0.16897	0.435076	0.79813
Q9R0Q6	Arpc1a	-0.258606	0.989699	1	0.277214	0.674056	0.94048
Q9WV32	Arpc1b	1.06333	0.00365795	0.0875107	0.37662	0.151144	0.609451
Q9CVB6	Arpc2	0.330902	0.20388	0.415858	0.55926	0.174852	0.633891
Q9JM76	Arpc3	-0.138331	0.755275	0.907405	-0.703216	0.305851	0.72632
P59999	Arpc4	0.680221	0.00551211	0.100151	-0.283825	0.20798	0.667161
Q9CPW4	Arpc5	1.44735	0.0476269	0.208828	0.10648	0.383375	0.769368
Q9D898	Arpc5l	0.359485	0.133685	0.339593	-0.129619	0.823194	1
P50428	Arsa	0.556947	0.125475	0.330434	0.741353	0.0868141	0.523333
A0A0R4J138	Arsb	0.173931	0.846616	0.977135	-0.995651	0.322513	0.735458
Q9D2L1	Arsk	0.656177	1	1
Q60935	Art1	-0.929597	0.21941	0.432344	1.20037	0.305018	0.72632
P70352	Art5	-1.46997	1	1
Q9WV54	Asah1	-0.155951	0.0807875	0.262115	0.245338	0.0868071	0.523333
A0A5F8MPZ8	Asb5	-0.441166	1	1	0.0335188	1	1
E9PU93	Ash2l	0.037719	0.704063	0.867449	0.146513	0.442887	0.804969
Q91YI0	Asl	0.204063	0.161851	0.374613	0.291315	0.416083	0.784324
Q61024	Asns	0.780138	0.082377	0.264547	-0.185912	0.478585	0.825743
A2AL85	Asph	0.0485833	0.783175	0.928877	0.0182863	0.867006	1
A2AL78	Asph	-5.48596	0.0419661	0.197892	-1.35876	0.255082	0.69675
A2AC03	Aspscr1	-0.948668	0.0311841	0.173924	1.06073	1	1
P16460	Ass1	1.90428	0.00387185	0.0878194	0.612038	0.221521	0.669876
Q9D5T0	Atad1	0.0128213	0.803472	0.945356	0.158997	0.396777	0.777343
E9Q166	Atad2b	0.446813	0.600769	0.775843	0.264983	0.472603	0.822724
Q925I1	Atad3	-0.172446	0.294808	0.508831	-0.178229	0.322875	0.735458
Q9Z2A5	Ate1	0.928484	0.164964	0.376832	0.527624	0.222142	0.669876
F6VAN0	Atf6	0.160303	1	1	1.11069	0.216528	0.669164
Q811C2	Atg4c	0.490721	0.0351005	0.184217	0.266532	0.253636	0.695797
Q99J83	Atg5	0.428653	0.280531	0.494592	-0.359964	1	1
Q9CWJ9	Atic	0.512921	0.0133077	0.122137	-0.0977925	0.359608	0.755622
Q6PA06	Atl2	-0.387187	0.13155	0.336753	-0.0840762	0.466502	0.819257
Q91YH5	Atl3	0.447555	0.0796807	0.260673	-0.370565	0.35379	0.753406
P98197	Atp11a	-0.127531	1	1	0.479232	0.00764206	0.211395
Q9EPE9	Atp13a1	-0.818114	0.0609912	0.229579	-0.837593	0.0571365	0.471326
Q5XF89	Atp13a3	0.360038	0.113874	0.312756	-0.107706	0.391563	0.774276
Q8VDN2	Atp1a1	-0.242928	0.0584232	0.225522	-0.0906098	0.380025	0.767929
Q6PIE5	Atp1a2	-0.777156	0.0790075	0.259009	-0.0807513	0.632447	0.913039
P14094	Atp1b1	-0.928976	0.0124766	0.120228	-0.121007	0.522244	0.852092
P14231	Atp1b2	-2.5265	0.0537566	0.217793	-1.43197	0.0840595	0.523333
P97370	Atp1b3	0.419799	0.324268	0.539572	-0.132416	0.747187	0.979384
F6RQN3	Atp2a1	-0.606326	0.315711	0.530915	0.0869511	0.444339	0.805899
Q8R429	Atp2a1	-0.782733	0.0117423	0.117868	-0.175352	0.191666	0.652108
O55143	Atp2a2	-0.206581	0.0567787	0.224487	-0.178302	0.246108	0.68799
G5E829	Atp2b1	-0.662435	0.0183399	0.138835	0.145262	0.206899	0.667127
A0A1W2P772	Atp2b1	-2.3787	0.17133	0.384603	-1.41619	0.252268	0.694602
Q3UZR5	Atp2c1	0.130934	0.438433	0.64063	-0.000526027	0.717409	0.962342
Q03265	Atp5f1a	-0.3337	0.127177	0.332475	-0.0627562	0.59865	0.891623
P56480	Atp5f1b	-0.287904	0.0899772	0.277812	-0.0485126	0.869264	1
A2AKU9	Atp5f1c	-0.0913005	0.978692	1	0.207277	0.184095	0.646039
Q8C2Q8	Atp5f1c	-0.317823	0.143517	0.352744	0.029147	0.688624	0.949534
Q9D3D9	Atp5f1d	-1.30316	0.0995428	0.290451	-0.918283	0.00544344	0.188199
P56382	Atp5f1e	-0.582367	0.531597	0.717709	-0.493718	0.476086	0.824828
E9PV44	Atp5if1	-0.657671	0.154397	0.365195	-0.612316	0.0569399	0.471326
Q9CR84	Atp5mc1	-1.12229	0.238884	0.453754	0.488308	0.630448	0.911271
Q06185	Atp5me	-0.362332	0.384437	0.59348	0.108976	0.930966	1
P56135	Atp5mf	-0.310484	0.00170324	0.0622145	-0.30295	0.249482	0.691574
Q9CPQ8	Atp5mg	-0.0491304	0.589441	0.767508	-0.300377	0.150233	0.608962
Q78IK2	Atp5mk	0.315611	0.458561	0.658232	0.477377	0.348887	0.75023
P56379	Atp5mpl	0.228252	0.658969	0.827814	-0.170762	0.861358	1
Q9CQQ7	Atp5pb	-0.0467637	0.511191	0.70057	0.203197	0.83365	1
Q9DCX2	Atp5pd	-0.272622	0.268142	0.481713	-0.047878	0.811677	1
P97450	Atp5pf	0.346085	0.195578	0.409536	0.619098	0.0177999	0.304274
Q9DB20	Atp5po	-0.343306	0.157289	0.369301	-0.0963908	0.886208	1
Q9R1Q9	Atp6ap1	0.426193	0.36073	0.57165	0.929606	0.436485	0.79827
Q9CYN9	Atp6ap2	-0.200773	0.534489	0.719762	0.47687	0.193824	0.652446
P15920	Atp6v0a2	-0.501147	0.385709	0.594289	0.13097	0.724623	0.965792
P63082	Atp6v0c	0.0695913	0.607546	0.781816	-1.05718	0.17009	0.627758
P51863	Atp6v0d1	0.513853	0.094135	0.284943	0.880155	0.0322536	0.387198
P50516	Atp6v1a	0.447164	0.0239121	0.15341	-0.191098	0.421972	0.788243
P62814	Atp6v1b2	-0.113391	0.416911	0.624557	-0.38193	0.212503	0.668553
Q9Z1G3	Atp6v1c1	-0.0474044	0.856392	0.985049	-0.652485	0.281336	0.711233
P57746	Atp6v1d	0.167494	0.466848	0.664675	-0.645852	0.354349	0.753406
P50518	Atp6v1e1	0.653953	0.0160194	0.13161	0.12696	0.286847	0.714822
Q9D1K2	Atp6v1f	-0.748249	0.45006	0.651175	-0.35031	0.511405	0.847415
Q9CR51	Atp6v1g1	0.696397	0.0132896	0.122137	0.273535	0.0745498	0.508756
Q8BVE3	Atp6v1h	0.339414	0.282142	0.495996	-0.468002	0.32765	0.738052
Q64430	Atp7a	0.0577223	0.927854	1	0.323629	0.46366	0.817753
H3BLL2	Atpaf1	-0.926289	0.0700073	0.246434	-0.497272	0.29329	0.720661
Q91YY4	Atpaf2	-1.0739	0.00887071	0.109209	0.301657	0.273492	0.705409
Q9D1Z3	Atpsckmt	0.883608	1	1	-0.231367	1	1
Q9WU60	Atrn	0.0107519	0.958166	1	0.298714	0.42513	0.790176
Q61687	Atrx	0.757355	0.16367	0.375692	-1.05396	0.485275	0.828527
P28658	Atxn10	1.15118	0.000740315	0.0473199	0.34319	0.388512	0.773141
A0A286YDU2	Atxn2	0.730745	0.0322285	0.177238	0.652046	0.0650863	0.485771
O70305	Atxn2	-0.0806097	0.929714	1	0.137018	0.929405	1
A0A0U1RPL0	Atxn2l	0.125609	0.763413	0.91231	-0.0037148	0.677794	0.942998
A0A0R4J023	Auh	0.197855	0.373665	0.584695	0.159132	0.539382	0.86004
Q3U3K9	Aup1	-0.408843	0.44561	0.646268	-0.259939	0.27564	0.707097
Q9DCJ7	Aurkaip1	-0.297571	0.146851	0.35742	-0.19856	0.28416	0.713327
O88445	Aurkc	-0.677331	0.000106107	0.0227841	-0.59869	0.00295273	0.155997
P01887	B2m	-0.808367	0.0399475	0.195952	-0.786711	0.175032	0.634053
O54905	B3galt2	-0.8324	0.000704345	0.0462129	-0.7109	1	1
Q91Z92	B3galt6	0.249818	0.1804	0.39509
P58158	B3gat3	0.675752	2.18556e-05	0.0103246	-0.48618	0.0215644	0.33098
Q8BHT6	B3glct	-0.795432	0.267667	0.481699	-0.266717	0.450432	0.809417
D3Z065	B4galt7	1.46169	0.0096699	0.112669	1.00601	0.00489566	0.183482
Q8BWP8	B4gat1	0.102118	0.177501	0.391281	-0.167386	0.186356	0.646039
Q3UI43	Babam1	2.62214	0.50993	0.699451	0.562537	0.517716	0.849965
Q8K3W0	Babam2	0.697027	0.137955	0.344814	0.105795	0.843725	1
Q60739	Bag1	0.928692	0.0507237	0.215127	1.00995	0.0790738	0.516396
Q91YN9	Bag2	-0.911888	0.162967	0.374991	-0.03007	0.738637	0.974487
Q9JLV1	Bag3	1.73981	0.0169346	0.134774	0.421986	0.478899	0.825743
Q8CI32	Bag5	1.47988	0.11189	0.310374	2.31129	0.145496	0.603817
Q9Z1R2	Bag6	-0.46552	0.558305	0.740229	0.352954	0.442407	0.804718
Q9DBJ3	Baiap2l1	1.3022	0.00890934	0.109209	0.0999941	0.561653	0.869545
O08734	Bak1	-0.917009	0.346394	0.558296	-0.557328	0.589877	0.888731
O54962	Banf1	0.369502	0.803453	0.945356	-0.247066	0.685743	0.948175
F6V6B6	Banp				0.365438	0.527727	0.853214
Q99PU7	Bap1	-0.0512125	0.943107	1	1.01498	0.286524	0.714822
Q91XV3	Basp1	0.831576	0.0959239	0.28725	0.658809	0.236635	0.679278
Q07813	Bax	-0.303461	0.0968233	0.287569	-0.183146	0.551203	0.863631
G3UWZ0	Baz1a	-0.957709	0.0116318	0.117868	-1.09841	0.00037597	0.067425
Q9Z277	Baz1b	-0.285879	0.279387	0.494316	-0.744835	0.034392	0.388729
Q91YE5	Baz2a	0.711413	1	1	1.13147	1	1
Q9R069	Bcam	0.543857	0.203723	0.41573	0.0108349	0.98799	1
Q61334	Bcap29	-0.0710554	0.559044	0.740467	-0.0569806	0.556214	0.866621
Q61335	Bcap31	0.0385034	0.701151	0.865266	0.248582	0.535059	0.859652
Q9D287	Bcas2	0.37862	0.11216	0.310739	0.302402	0.233925	0.676871
A0A1B0GX27	Bcat2	-0.913415	0.119834	0.323483	-0.0148129	0.71704	0.962342
Q9CWI3	Bccip	3.18499	0.00357062	0.0873971	2.74337	0.0214887	0.33098
Q3U3J1	Bckdha	-0.242706	0.372208	0.582801	-0.109721	0.53004	0.855773
Q6P3A8	Bckdhb	-0.761601	0.0272018	0.162761	-0.178466	0.34577	0.750059
O55028	Bckdk	-0.521206	0.135278	0.34196	-0.267253	0.377886	0.766201
Q9QWX2	Bcl2l1	-0.374902	0.00968323	0.112669	-0.0637014	0.096669	0.534258
P59017	Bcl2l13	-0.615999	0.122689	0.326577	0.0114738	0.908313	1
Q67FY2	Bcl9l				-0.307684	1	1
Q8K019	Bclaf1	-0.30466	0.226795	0.439246	-0.139826	0.678567	0.943692
Q9CZP5	Bcs1l	-0.442198	0.0622155	0.232705	-0.597103	0.0186214	0.307282
O35623	Bet1	1.04485	0.044654	0.203433	0.941818	0.0856209	0.523333
P28653	Bgn	-0.0751973	0.662184	0.831422	-0.566087	0.722889	0.965511
Q921C5	Bicd2	0.505434	0.201356	0.414408	-0.639306	0.206888	0.667127
A0A3Q4EBK4	Bin1	0.631942	0.15415	0.365141	0.333214	0.590444	0.888731
O88738	Birc6	0.091275	0.37115	0.581529	-0.518853	1	1
Q8R016	Blmh	0.749616	0.144736	0.354818	-0.157158	0.818165	1
Q9CWG9	Bloc1s2	0.385385	0.60996	0.784068	-1.83317	0.699487	0.955545
A0A1D5RMC4	Bltp1	0.601331	0.207484	0.420126	0.990675	0.0725247	0.500759
Q9CY64	Blvra	0.315501	0.268341	0.481713	-0.739627	0.0862018	0.523333
Q923D2	Blvrb	2.20971	0.00259004	0.076958	0.389675	0.140593	0.593953
Q91Z96	Bmp2k	-3.86362	0.207736	0.420456	-3.22096	0.216879	0.669164
Q6PGF5	Bms1	-0.019981	0.71442	0.87583	-0.32688	0.532273	0.857693
O35914	Bnc1	0.0356489	0.824338	0.959592	-0.0252551	0.936886	1
Q6QD59	Bnip1	-1.18118	0.0835498	0.266954	0.0919937	0.604219	0.896328
Q9D8S9	Bola1	-0.662014	0.133119	0.339343	-1.65178	0.0417486	0.418411
E9Q705	Bola3	-0.743182	0.265429	0.479132	-0.20962	0.993811	1
P97452	Bop1	0.0904693	0.657658	0.826642	0.067524	0.115721	0.567958
E9Q2W8	Borcs5	0.487116	0.265174	0.479132	0.64078	0.124952	0.576664
Q9D6W8	Borcs6	-0.521822	0.3839	0.593243	-0.0981165	0.893449	1
Q8R164	Bphl	-1.41379	0.041716	0.197177	-1.28616	0.0432979	0.425025
Q9Z0S1	Bpnt1	0.748349	0.253306	0.468343	1.21331	0.266367	0.703661
Q80V26	Bpnt2	-0.30962	0.331193	0.544233	-0.964435	0.0435898	0.425227
E9Q6A7	Bptf	-0.112698	1	1
P46737	Brcc3	1.74404	0.0266345	0.161351	0.572451	0.175895	0.635222
Q7JJ13	Brd2	1.71317	0.0271401	0.162703	1.38518	0.182059	0.646039
Q8K2F0	Brd3	2.56985	0.0524302	0.216799	2.64008	0.0334682	0.387198
Q8BXV2	Bri3bp	0.464219	0.428482	0.63289	0.410867	0.473482	0.823645
Q9DCA5	Brix1	0.322455	0.280868	0.494592	0.0703912	0.788961	1
Q8K2Q7	Brox	0.977748	0.146857	0.35742	0.380535	0.451246	0.809417
K3W4Q8	Bsg	-0.237164	0.64527	0.815042	0.270738	0.966395	1
Q64152	Btf3	2.02724	0.0377612	0.192224	1.11004	0.325568	0.736677
Q9CQH7	Btf3l4	0.648287	0.227236	0.439406	-0.356733	0.397594	0.777343
A0A140LHA2	Bub3	0.766032	0.006033	0.100936	0.675582	0.0094658	0.230612
Q8R149	Bud13	-0.749821	0.168841	0.381548	0.387083	0.51	0.847354
Q6PGH1	Bud31	-0.0406181	0.854493	0.983583	-0.0570406	0.814481	1
Q9ES83	Bves	-0.180517	0.687628	0.852587	-0.544943	0.149298	0.608962
O54825	Bysl	1.48361	0.00454193	0.0913025	0.646201	0.116042	0.567958
A0A087WQS2	Bzw1	1.53797	0.0742409	0.252156	0.031601	0.715537	0.962098
Q91VK1	Bzw2	2.04376	0.00818565	0.106526	1.00369	0.451696	0.809417
A0A0A0MQK7	C1d	-3.77504	0.00169342	0.0622145	-0.935618	0.490794	0.833712
Q8R5L1	C1qbp	0.00527326	0.537117	0.722239	0.0704156	0.997448	1
D3YZ61	C1qtnf3	1.28194	0.241167	0.456439	-0.600137	0.231851	0.676028
Q80X80	C2cd2l	-1.40294	0.0594217	0.22711	-0.187069	0.263033	0.7033
P01027	C3	-0.0995636	0.782714	0.928563	-0.244559	0.770945	0.994217
P01029	C4b	1.34192	0.00786031	0.105947	0.142756	0.905665	1
P16015	Ca3	1.77241	0.000555902	0.0445941	0.545682	0.241226	0.684745
Q9QZA0	Ca5b	-1.07768	1	1	-0.357522	0.00831208	0.22259
Q8VHB5	Ca9	0.0797382	0.75305	0.906385	-0.890913	0.000233865	0.0636802
Q06138	Cab39	1.17513	0.0330452	0.179432	0.570075	0.0331559	0.387198
O08532	Cacna2d1	-0.187907	0.555135	0.73766	0.366309	0.709171	0.959045
A2A545	Cacnb1	-0.518443	0.246228	0.461579	-0.425557	0.257118	0.698827
O70578	Cacng1	0.554724	0.0984593	0.289598	0.175818	0.444918	0.806168
A0A1W2P6J2	Cactin				-0.475935	0.0846072	0.523333
Q9CXW3	Cacybp	1.2013	0.0727809	0.250049	0.386192	0.206441	0.667127
E9QAI5	Cad	1.00122	0.0306709	0.17196	-0.572704	0.567079	0.872844
Q8R464	Cadm4	-0.303096	0.41572	0.623807	0.0892705	0.810539	1
E9Q7U2	Calcoco1	-1.04643	0.427007	0.632044	-1.82032	0.269662	0.705201
Q8VCQ8	Cald1	0.23437	0.533929	0.719624	-0.987334	0.222835	0.669876
P0DP27	Calm2	-1.0784	0.0105889	0.114206	-0.76796	0.0809977	0.521714
P14211	Calr	-0.284014	0.124647	0.329325	0.0385766	0.469572	0.820791
Q3TQS0	Calr4	-0.434571	0.0895023	0.277001	0.017167	0.945288	1
O35887	Calu	0.115118	0.737447	0.895653	0.247571	0.261284	0.700832
Q6XLQ8	Calu	-0.296422	0.545664	0.729405	-0.205674	0.416182	0.784324
P11798	Camk2a	-0.437833	0.325898	0.540379	-0.621541	0.101943	0.542721
F8WIS9	Camk2a				0.2954	1	1
P28652	Camk2b	0.0242114	0.667033	0.835383	0.182739	0.370704	0.76171
A0A0G2JGS4	Camk2d	0.0206149	0.666541	0.834987	0.049014	0.478267	0.825743
F6RWZ9	Camk2d	-0.324906	0.771852	0.9203	-0.607831	0.0427994	0.423669
A0A286YCW8	Camk2g	0.385281	0.343966	0.55609	0.637505	0.109013	0.555339
Q923T9	Camk2g	0.268273	0.873004	0.995912	-0.351906	0.734653	0.972506
P49070	Camlg	-0.837139	0.212885	0.426312	-0.145264	0.817089	1
A0A0A0MQE5	Camsap1	0.25737	1	1	0.294282	1	1
Q6ZQ38	Cand1	0.789595	0.100001	0.291248	0.517983	0.142992	0.597897
Q6ZQ73	Cand2	0.326448	0.555275	0.73766	0.19807	0.515668	0.848632
P35564	Canx	-0.528887	0.00418011	0.0878194	-0.20514	0.0298386	0.379192
P40124	Cap1	0.937832	0.0126211	0.120228	0.149871	0.602225	0.894963
Q9CYT6	Cap2	0.195946	0.426335	0.63135	-0.190262	0.84271	1
Q99LB4	Capg	2.19856	0.0574389	0.224598	-0.21177	0.438476	0.800044
O08529	Capn2	1.47824	0.0566553	0.224487	0.0349048	0.593027	0.889446
O35646	Capn6	1.38369	0.0281468	0.166207	0.193074	0.729368	0.968782
A0A0R4IZW8	Capns1	0.855695	0.124367	0.328953	0.240031	0.996673	1
Q60865	Caprin1	0.679464	0.0251117	0.155884	0.565226	0.0326251	0.387198
Q5RKN9	Capza1	0.279666	0.424487	0.630391	-0.0025606	0.82497	1
P47754	Capza2	-0.491884	0.15337	0.364262	-1.25992	0.0279132	0.368764
P47757	Capzb	-0.464188	1	1
Q9D1I2	Card19	-0.904273	0.0238187	0.15341	0.232858	0.329237	0.738648
Q9CR86	Carhsp1	2.01038	0.0256091	0.158348	0.618128	0.323814	0.736143
Q9WVG6	Carm1	0.880398	0.0079809	0.105947	0.473932	0.330452	0.738648
Q9ER72	Cars1	1.20029	0.0195753	0.143464	0.738643	0.0776524	0.511452
Q8BYM8	Cars2	0.682829	0.0492156	0.211837	-0.534059	0.0320952	0.387198
Q7TN73	Casd1	-0.706503	0.365828	0.575866	-0.924111	0.0088156	0.223995
O70589	Cask	-0.839051	1	1	-0.759517	1	1
O09165	Casq1	-1.02189	0.0130116	0.121897	-0.347697	0.0628204	0.482797
O09161	Casq2	-0.557209	0.00597751	0.100936	-0.110795	0.110197	0.55895
Q8CE80	Cast	1.84862	0.00393646	0.0878194	0.443471	0.259256	0.700464
B1AS46	Casz1	-0.347507	0.277034	0.49181	-0.143193	0.59422	0.889466
P24270	Cat	-0.171954	0.343205	0.555349	-0.242984	0.239028	0.684333
P49817	Cav1	1.17602	0.000345177	0.0402281	1.05675	0.00313249	0.156831
P51637	Cav3	0.301099	0.459144	0.658469	-0.215446	0.343988	0.749853
O54724	Cavin1	0.50059	0.0283146	0.166781	0.164745	0.157134	0.617245
Q63918	Cavin2	0.266753	0.377197	0.588005	1.39563	0.0216016	0.33098
A2AMM0	Cavin4	0.451502	0.00377878	0.0878194	0.0327065	0.36592	0.758594
P48758	Cbr1	0.885039	0.0603672	0.228839	0.39454	0.227673	0.672436
Q8K354	Cbr3	-0.0872472	0.551186	0.733984	-0.374064	0.00909418	0.226248
Q91VT4	Cbr4	0.147171	0.541019	0.726072	-0.507103	0.720636	0.964266
P83917	Cbx1	-0.507493	0.481675	0.676005	0.304518	0.807407	1
Q9DCC5	Cbx3	0.136148	0.44573	0.646268	0.253803	0.551939	0.864208
Q61686	Cbx5	0.502106	0.0945354	0.284943	0.343253	0.397124	0.777343
Q9QXV1	Cbx8	-1.33794	1	1
Q8CH18	Ccar1	0.0676825	0.809827	0.95079	0.31391	0.192176	0.652446
Q8VDP4	Ccar2	0.465723	0.201414	0.414408	0.083766	0.885662	1
Q8VE99	Ccdc115	0.648125	0.355819	0.56806	0.020842	0.879178	1
Q6PB51	Ccdc117	-0.267272	1	1	0.307629	1	1
Q8R344	Ccdc12	-0.834769	0.107341	0.303276	-0.302798	0.355938	0.754443
Q9D8X2	Ccdc124	0.882838	0.0307677	0.172008	0.788571	0.173323	0.631443
Q3TC33	Ccdc127	-0.308061	0.546937	0.730486	-0.310812	0.399642	0.778175
Q8C7V8	Ccdc134	-0.380342	0.0742817	0.252156	-0.13386	0.395343	0.777138
Q8CDI7	Ccdc150	-1.26153	0.0763553	0.255817	-0.295597	0.475726	0.824828
Q9JIG7	Ccdc22	-0.727558	0.118158	0.320608
Q9D024	Ccdc47	-0.226739	0.424293	0.630391	0.0429858	0.906543	1
Q3URS9	Ccdc51	-0.110957	0.511722	0.700891	0.18574	0.424051	0.789314
Q6PHN1	Ccdc57	0.272112	0.384606	0.59348	-0.417116	0.533469	0.858443
D3YZP9	Ccdc6	0.175371	0.732428	0.890831	-1.62734	0.154868	0.612515
Q9JJ89	Ccdc86	0.657738	0.230184	0.442749	0.348013	0.382677	0.768953
Q8C3X2	Ccdc90b	-0.994156	0.358235	0.569633	-0.91101	0.429171	0.794473
A3KGF9	Ccdc9b	-1.03842	1	1
S4R216	Ccnd3	0.00415867	1	1	-0.523052	1	1
Q3U3M5	Ccnk	-1.1814	0.0219183	0.14953	-0.873289	0.0578758	0.473246
Q9QWV9	Ccnt1	-0.531069	0.310426	0.524742	-0.0251735	0.874221	1
Q8BGU5	Ccny	0.0160521	0.933581	1	-0.245245	0.478505	0.825743
Q9WU84	Ccs	-0.361229	1	1	-0.212212	1	1
P80314	Cct2	0.64873	0.0498735	0.213408	0.107948	0.809817	1
P80318	Cct3	0.531101	0.0775314	0.257023	-0.0565318	0.996017	1
P80315	Cct4	0.622671	0.0112708	0.117278	0.0217857	0.890804	1
P80316	Cct5	0.767473	0.0505968	0.215127	0.18626	0.76586	0.991213
P80317	Cct6a	0.720172	0.037602	0.191881	0.0764735	0.916985	1
P80313	Cct7	0.676196	0.00933254	0.110493	0.392203	0.151061	0.609451
P42932	Cct8	0.486059	0.0248001	0.154763	0.0270172	0.843957	1
Q8R422	Cd109	2.49576	0.259294	0.473485	-0.52838	0.456421	0.811683
O35566	Cd151	0.264724	0.762557	0.911748	0.075566	0.786496	1
Q9JLQ0	Cd2ap	2.48153	0.0268929	0.161879	1.53344	0.00110627	0.100033
Q9CWK3	Cd2bp2	0.0359251	0.818686	0.956161	0.223154	0.391584	0.774276
Q08857	Cd36	0.0813672	0.702111	0.865713	-0.393249	0.431837	0.795337
A2APM3	Cd44	0.28989	0.094793	0.284994	-0.422617	0.143972	0.599743
A0A2R8VI30	Cd47	0.00891493	0.811807	0.951371	0.39499	0.322633	0.735458
A0A1W2P8C6	Cd63	-0.7108	0.303423	0.517649	-0.0508828	0.612349	0.900586
A0A140LJL0	Cd81	2.28612	0.0212876	0.1476	0.887326	0.347373	0.750059
P40237	Cd82	-0.766952	0.0640156	0.235155	-0.376047	0.0754443	0.508884
P40240	Cd9	0.0631438	0.884228	1	-2.64157	0.210983	0.668553
Q8CII2	Cdc123	0.772188	0.00421445	0.0878194	0.31905	0.144472	0.600978
Q8R349	Cdc16	-1.76138	0.0620891	0.232416	-1.28278	0.0719942	0.500759
Q8BGZ4	Cdc23	-0.263215	0.867727	0.992851	0.124503	0.583262	0.884106
Q99JP4	Cdc26	-0.158125	0.754317	0.906793	1.26937	0.119554	0.575765
Q61081	Cdc37	1.01662	0.0173023	0.136454	0.538964	0.202333	0.66156
P60766	Cdc42	0.141893	0.126025	0.330907	-0.517861	0.0431252	0.424753
Q91W92	Cdc42ep1	0.900975	0.00420692	0.0878194	-0.20281	0.920764	1
Q8BHL7	Cdc42se1	-0.276999	0.0532952	0.217672	-0.0612602	0.214279	0.669164
Q8BGH7	Cdc42se2				-0.396629	1	1
Q6A068	Cdc5l	-0.332801	0.102782	0.295701	-0.217295	0.200406	0.66156
A0A1W2P7S8	Cdc5lrt1				0.859175	1	1
Q8JZM7	Cdc73	-0.209078	0.243156	0.458887	-0.014171	0.610966	0.900553
Q9WTR5	Cdh13	0.197042	0.318417	0.532838	-0.471971	0.0988527	0.537969
P33146	Cdh15	-0.388887	0.590955	0.768209	0.563574	0.549114	0.863631
P15116	Cdh2	0.870886	0.00304688	0.0813168	0.079155	0.664241	0.934828
Q8VDP6	Cdipt	1.00304	0.193184	0.407437	1.78574	0.0094513	0.230612
A2A9P6	Cdk11b	0.0136465	0.815332	0.953513	0.879991	0.255271	0.69675
Q14AX6	Cdk12	3.49537	0.0074443	0.105272	1.44176	0.209696	0.667409
Q69ZA1	Cdk13	-0.398975	0.0294562	0.169308	0.518898	0.0682395	0.49369
Q8K0D0	Cdk17	1.02559	6.26666e-05	0.0177537	0.289611	1	1
Q04899	Cdk18	2.45101	0.168956	0.381548	0.475794	0.18118	0.645873
P97377	Cdk2	0.522212	0.320962	0.535928	0.742047	0.135523	0.589125
O35207	Cdk2ap1	-0.414349	0.637031	0.808133	-1.48069	0.255613	0.69675
P30285	Cdk4	2.23628	0.00156493	0.0601033	1.817	0.204273	0.663781
P49615	Cdk5	1.02534	0.0527566	0.216903	0.731575	0.431751	0.795337
Q8BTW8	Cdk5rap1	-0.474908	0.205577	0.417339	-0.15183	0.692034	0.952194
Q8K389	Cdk5rap2	-0.61566	0.158296	0.370743	-0.629855	0.272061	0.705381
Q99LM2	Cdk5rap3	-0.553735	0.051146	0.215448	0.0599787	0.506829	0.846023
Q03147	Cdk7	0.512986	0.131131	0.336479	0.353039	0.124878	0.576664
Q99J95	Cdk9	0.923566	0.066224	0.238629	0.308721	0.160933	0.618847
Q91WE6	Cdkal1	1.56271	0.211828	0.425147	1.50597	0.395251	0.777138
P39689	Cdkn1a	0.469452	1	1	0.441854	1	1
Q8BI72	Cdkn2aip	0.251338	0.940953	1	0.367595	0.751663	0.982574
Q32MD9	Cdon	1.23472	0.133346	0.3394	0.732606	0.341859	0.749031
Q99L43	Cds2	0.523076	0.0957982	0.28725	0.244831	0.459002	0.813722
Q4VAA2	Cdv3	0.826966	0.0240683	0.153815	-0.212397	0.650785	0.927056
Q61400	Ceacam10				-0.279736	0.0136521	0.26804
P53569	Cebpz	0.336146	0.251433	0.466891	0.488302	0.243074	0.685566
Q8BTE5	Cebpzos	0.209169	0.0293154	0.169091
D3Z1D3	CEFIP	0.404665	0.764742	0.913668	1.63142	0.0724917	0.500759
P28659	Celf1	0.708728	0.112219	0.310739	1.14982	0.0186251	0.307282
S4R1S7	Celf2	0.184762	0.621376	0.795065	0.364279	0.615899	0.902626
Q5FWI3	Cemip2	-1.18793	0.114461	0.314004	-0.570413	0.225331	0.669876
A0A0G2JEV2	Cenpa				-0.316874	0.0040518	0.172581
Q9CXS4	Cenpv	1.38341	0.0834788	0.266954	0.619041	0.283681	0.712967
Q62036	Cep131	-0.654291	0.131642	0.336753	-0.32631	0.92685	1
Q6ZQ06	Cep162	0.027397	0.901877	1	0.311574	0.135735	0.589125
Q6A065	Cep170	1.0938	0.275796	0.490416	-0.341191	0.0162994	0.294768
D3Z5Y5	Cept1	-0.496319	0.0091316	0.109209	-0.148828	0.161174	0.618847
P27545	Cers1	-0.577794	0.00721293	0.105166	-0.210751	0.130952	0.589125
Q924Z4	Cers2	0.23018	0.505463	0.695545	-0.0506029	0.912024	1
H3BL08	Cers6	-0.783378	0.000261747	0.0372975	-1.2293	0.000644509	0.0797495
Q8BTU1	Cfap20	0.780496	0.240909	0.456133	0.512367	0.340346	0.74891
E9Q5M6	Cfap44	0.742537	0.0708842	0.247127	0.229017	0.663379	0.93465
Q8C6S9	Cfap54	-1.00357	0.00802166	0.105947	-0.257059	0.00038717	0.067425
O88271	Cfdp1	1.20127	0.0297501	0.170557	0.296093	0.129007	0.585332
P18760	Cfl1	1.00445	0.048697	0.210663	0.285169	0.569543	0.873228
P45591	Cfl2	0.344355	0.0990502	0.289906	0.419832	0.0894174	0.523853
Q8K327	Champ1	-0.335975	0.604357	0.778985	0.595151	0.420958	0.787545
Q9CQA6	Chchd1	-0.388011	0.297679	0.511461	-0.404186	0.275381	0.707097
Q9D9P1	Chchd3	-0.592576	0.0400694	0.195952	-0.258958	0.463179	0.817753
Q8VEA4	Chchd4	-0.271684	0.336792	0.548559	-0.097492	0.868685	1
Q91VN4	Chchd6	0.553863	0.521501	0.708738	0.611612	0.0628937	0.482797
E9QAS5	Chd4	0.382645	0.380775	0.589506	0.343102	0.367123	0.759108
A2AJK6	Chd7	0.533051	0.361524	0.572068	-0.0580207	0.583024	0.884106
G5E8I8	Cherp	-0.684113	0.363575	0.573465	0.240432	0.911217	1
Q922Q9	Chid1	-0.703908	0.137118	0.344136	0.216269	0.591309	0.888731
Q921W0	Chmp1a	-0.677316	0.300402	0.513794	-2.56634	0.0614266	0.47801
Q9DB34	Chmp2a	0.63146	0.299131	0.512734	0.779721	0.0527658	0.463747
Q8BJF9	Chmp2b	1.2164	0.327832	0.541984	0.741263	0.233755	0.676797
Q9CQ10	Chmp3	0.902204	0.045755	0.205267
Q9D8B3	Chmp4b	0.467755	0.379387	0.588833	-0.229962	0.317667	0.735458
Q9D7S9	Chmp5	1.07271	0.0335706	0.180213	0.234577	0.346293	0.750059
P0C0A3	Chmp6	2.08528	0.0221515	0.150134	2.06133	0.00577754	0.189279
Q8R1T1	Chmp7	0.900667	0.138473	0.345562	0.250576	0.250605	0.692975
A7VK13	Chn1	0.482957	0.00804279	0.105947	-0.0172881	1	1
Q9D1P4	Chordc1	3.67582	0.0300593	0.170692	1.71591	0.0823387	0.523333
P61022	Chp1	-0.0317369	0.857644	0.985769	-0.382399	0.651146	0.92711
Q3UU43	Chpf2				0.290384	1	1
P04756	Chrna1	0.0200871	0.739343	0.896473	-0.0206335	0.707087	0.958775
P09690	Chrnb1	-0.962333	0.197462	0.411837	0.278977	0.920478	1
P02716	Chrnd	0.441707	0.631991	0.804724	0.766193	0.457617	0.812275
F8VQK4	Chrng	-0.00417714	0.881509	1	-0.315862	0.59531	0.889466
E9PW20	Chtop	-0.0224482	0.958607	1	-0.509861	0.0618178	0.479649
Q8WTY4	Ciapin1	0.164571	0.327317	0.541971
P60824	Cirbp	0.226953	0.845446	0.976261	0.430543	0.582821	0.884106
Q91WS0	Cisd1	-0.431973	0.0898291	0.277536	-0.182893	0.266529	0.703661
Q9CQB5	Cisd2	0.174328	0.675868	0.843318	0.124898	0.591629	0.888731
Z4YKM2	Cisd3	-0.512074	0.086152	0.271696	-0.291674	0.144005	0.599743
Q8VEH2	Ciz1	-0.457924	0.831167	0.965542	-0.154694	0.86163	1
Q8BMK4	Ckap4	-0.364435	0.0230748	0.15198	-0.0632206	0.319146	0.735458
A2AGT5	Ckap5	-0.248091	0.890508	1	-0.733936	0.404642	0.779764
Q04447	Ckb	1.19934	0.0885725	0.276365	0.524809	0.345249	0.750059
P07310	Ckm	-0.822227	0.0329967	0.179407	0.0241028	0.338105	0.747565
Q6P8J7	Ckmt2	-1.25683	0.0126464	0.120228	-0.119587	0.469157	0.820662
A0A087WNW8	Clasp1	3.17694	0.0957915	0.28725	1.5563	0.870451	1
E9Q8N5	Clasp2	3.36204	0.203563	0.41573
A2AEM2	Clcc1	0.019983	0.912409	1	1.22051	0.17521	0.634209
A0A1B0GT29	Clcn4	-0.421694	0.0569397	0.224487	-0.0905703	0.56429	0.871662
Q9WVD4	Clcn5	0.969602	0.139193	0.346899	-0.192537	0.925989	1
Q80U30	Clec16a				0.24993	0.334822	0.742822
Q91V08	Clec2d	-0.332153	0.00481306	0.0935544	-0.415524	0.00325791	0.157925
Q9Z1Q5	Clic1	0.928149	0.00787649	0.105947	-0.0425183	0.922542	1
Q9QYB1	Clic4	0.618364	0.0188115	0.139946	0.0394855	0.75578	0.983853
Q5SUH6	Clint1	0.00641374	0.849777	0.979348	0.11537	0.518448	0.850547
Q922J3	Clip1	2.16546	0.194563	0.408496	0.550277	0.12959	0.585332
O35492	Clk3	-0.460176	0.116375	0.317472	0.154737	0.623643	0.908301
O35493	Clk4				0.381167	0.207523	0.667161
Q3UMW8	Cln5	-0.991593	1	1	-0.729928	1	1
Q3U466	Cln6	-0.474408	0.0840045	0.267771	-0.34618	0.0607776	0.478
Q923F1	Clns1a	0.285309	0.402061	0.611309	2.15708	0.261696	0.701082
Q60649	Clpb	-0.118879	0.863165	0.989467	-0.405876	0.367752	0.759654
O88696	Clpp	-0.78453	0.0833149	0.266834	-0.629535	0.0923894	0.525472
Q8VBZ3	Clptm1	0.302072	0.127811	0.332818	0.424496	0.0771514	0.511452
Q8BXA5	Clptm1l	-1.01068	0.321084	0.535928	-0.413794	0.597642	0.890403
Q9JHS4	Clpx	0.164372	0.590042	0.767899	0.216377	0.791689	1
Q6PFA2	Clta	0.603553	0.417628	0.624746	0.531383	0.609652	0.899983
Q6IRU5	Cltb	0.348484	0.0549607	0.221342	0.423178	0.0550483	0.467182
Q68FD5	Cltc	0.384099	0.0570252	0.224487	0.239874	0.0451151	0.435588
A0A0R4J140	Cluh	-3.1273	0.00438229	0.0896188	-0.1828	0.35724	0.754863
Q8R4N0	Clybl	-0.784817	0.00663567	0.101735	-0.10171	0.399969	0.778175
A0A0R4J0B4	Cmas	0.0165273	0.978484	1	0.5985	0.044979	0.435167
Q9CPZ8	Cmc1	1.49134	0.307136	0.521331	1.76407	0.203741	0.663427
Q8K199	Cmc2	-0.591837	0.0211611	0.147175	-0.351542	0.00859261	0.22259
Q9DBP5	Cmpk1	1.11515	0.140018	0.347833	-0.0797582	0.704613	0.957541
E9QLJ0	Cmya5	-3.67079	0.00122649	0.052672	-0.21648	0.167275	0.624702
Q9D1A2	Cndp2	1.66917	0.018244	0.138381	0.491169	0.26385	0.7033
Q9CX13	Cnih4				-0.0114275	0.803765	1
Q08093	Cnn2	1.40891	0.108994	0.306368	0.766868	0.039422	0.408831
Q9DAW9	Cnn3	1.21533	0.00340956	0.0852209	0.436772	0.155147	0.613027
Q69ZF7	Cnnm4	0.366756	0.801074	0.943749	-0.146655	0.363131	0.757441
Q6ZQ08	Cnot1	2.14877	0.000207689	0.032704	1.20139	0.06795	0.49369
Q8BH15	Cnot10	1.96063	0.0351988	0.184217	1.3822	1	1
Q9CWN7	Cnot11	-1.15074	0.0785795	0.258899	-0.822485	0.181392	0.646039
Q8C5L3	Cnot2	3.59867	0.192201	0.407156	3.70337	0.303271	0.725247
Q9JKY0	Cnot9				-3.153	0.0463466	0.44293
P16330	Cnp	1.19391	0.128365	0.333475	1.08484	0.128744	0.584885
A0A1W2P729	Cnpy2	-0.362682	0.218797	0.431925	-0.246595	0.257435	0.698946
Q9DAU1	Cnpy3	0.374733	0.468093	0.66578	0.610899	0.224489	0.669876
Q8BQ47	Cnpy4	0.650157	0.624155	0.797306	0.438651	0.612449	0.900586
Q5M8N0	Cnrip1	3.36933	1	1	0.0985375	1	1
Q9D2R6	Coa3	0.697096	0.557899	0.740179	1.41622	0.194893	0.653883
Q8BGD8	Coa6	-0.352607	0.307175	0.521331	0.0248429	0.560964	0.869365
Q921H9	Coa7	0.173411	0.53146	0.717709	-0.0282682	0.974692	1
Q9DBL7	Coasy	0.304112	0.400713	0.609456	-0.71424	0.245608	0.687628
Q5NBX1	Cobl	0.982905	0.00359666	0.0875107	0.0633901	0.662066	0.934564
Q8CI04	Cog3	3.26829	0.182768	0.397512	3.16868	0.13913	0.59022
E9Q284	Coil	0.737295	0.234588	0.448661	0.697578	0.131581	0.589125
E9QPX1	Col18a1	1.43811	0.00533874	0.0989194	-0.0377939	0.850762	1
P02463	Col4a1	-0.838421	0.102609	0.295565	-0.76984	0.106209	0.552453
P08122	Col4a2	-0.233695	0.549726	0.732762	-0.586621	0.231538	0.675785
O88207	Col5a1	1.0621	0.000112693	0.0231461	1.2863	0.208949	0.667161
Q3U962	Col5a2	0.889844	0.0438188	0.20222	-0.219074	0.360874	0.755767
Q00780	Col8a1	1.19797	0.121452	0.325433	0.952488	0.087357	0.523853
Q8K297	Colgalt1	-0.00531717	0.917831	1	-0.169421	0.435189	0.79813
Q8K2Q0	Commd9	0.0405432	0.965964	1	-0.280409	0.385402	0.771131
O88587	Comt	0.0478698	0.50515	0.695396	0.061071	0.379667	0.767929
Q8BIG7	Comtd1	-0.77448	0.0807755	0.262115	-0.742646	0.071315	0.500487
Q8CIE6	Copa	0.888105	0.00816273	0.106526	0.452761	0.0902614	0.523853
Q9JIF7	Copb1	0.0530375	0.740566	0.897203	0.27198	0.565274	0.872306
O55029	Copb2	1.12118	0.247282	0.462348	0.295236	0.343897	0.749853
O89079	Cope	-0.0190784	0.929515	1	0.0222233	0.998522	1
Q9QZE5	Copg1	0.95475	0.0219116	0.14953	0.444824	0.0561842	0.470068
Q9QXK3	Copg2	0.728936	0.00625097	0.101735	1.12579	0.0141767	0.271554
P61202	Cops2	0.857247	6.86235e-05	0.0177537	0.351266	0.0323539	0.387198
O88543	Cops3	0.0701488	0.743381	0.898402	-0.115708	0.325644	0.736677
O88544	Cops4	0.542331	0.0108793	0.116276	0.317468	0.113328	0.56661
O35864	Cops5	0.336501	0.280698	0.494592	0.103506	0.778453	0.997572
O88545	Cops6	0.439846	0.0473458	0.208828	-0.489197	0.133312	0.589125
Q9CZ04	Cops7a	1.46826	0.0185597	0.138835	0.645042	0.22358	0.669876
Q8BV13	Cops7b	-0.894358	0.582533	0.761873	-0.289391	0.292647	0.720054
Q8VBV7	Cops8	0.830992	0.0846	0.268763	0.602594	0.132676	0.589125
P61924	Copz1	0.501469	0.59703	0.773552	0.460494	0.708661	0.959045
Q9JHH9	Copz2	1.14022	0.218916	0.43198	1.33321	1	1
A0A1W2P7J1	Coq10a	-0.159637	0.698425	0.863029	-1.304	0.0381077	0.405129
Q8BMS4	Coq3	-0.645717	0.044246	0.202676	-0.164938	0.464874	0.818596
Q8BGB8	Coq4				-0.125516	0.411217	0.782855
Q9CXI0	Coq5	-0.19374	0.622299	0.796031	0.0532802	0.848363	1
Q8R1S0	Coq6	0.421343	0.0104187	0.114206	0.294645	0.0471112	0.446935
P97478	Coq7	-0.482696	0.0382521	0.192766	0.170413	0.644591	0.923201
Q60936	Coq8a	-0.556777	0.020209	0.144422	-0.0757561	0.359482	0.755622
Q566J8	Coq8b	-0.450888	0.207951	0.420711	0.0727728	0.739699	0.974813
Q8K1Z0	Coq9	-0.872619	0.000585274	0.0445941	-0.448982	0.00382308	0.166446
Q9WUM3	Coro1b	0.91194	0.0440056	0.20222	-0.49659	0.584793	0.885
Q9WUM4	Coro1c	0.55199	0.142958	0.351921	-0.548402	0.177157	0.635529
Q8BH44	Coro2b	0.146982	0.311794	0.525853	1.2235	0.00281635	0.153982
Q920M5	Coro6	0.143925	0.428907	0.633031	0.295689	0.422458	0.788243
B9EIZ7	Coro6	-0.929471	0.214756	0.428606	0.114233	0.937882	1
Q8CFY5	Cox10	0.105436	0.670119	0.837915	0.0661224	0.622339	0.907073
Q6P8I6	Cox11	-0.55739	0.740706	0.897203	0.305606	0.793581	1
Q8BJ03	Cox15	-0.0201896	0.92871	1	0.233109	0.12471	0.576664
Q9CR63	Cox16	-0.304526	0.254451	0.468786	0.287432	0.422081	0.788243
P56394	Cox17	-0.125803	0.800537	0.943749	-0.16305	0.827602	1
Q9D7J4	Cox20	-4.99078	0.0398306	0.195952	-0.298023	0.117396	0.57213
P19783	Cox4i1	-0.300506	0.0766313	0.255835	-0.0203968	0.827773	1
P12787	Cox5a	-0.49818	0.102025	0.294241	-0.245197	0.223079	0.669876
P19536	Cox5b	-2.35865	0.0152195	0.128617	-0.970161	0.0479723	0.448894
P43024	Cox6a1	-0.986111	0.0544311	0.219771	-0.900451	0.0542056	0.467182
P43023	Cox6a2	-0.612282	0.263846	0.478284	0.355625	0.447562	0.807836
P56391	Cox6b1	0.0626042	0.94883	1	0.25378	0.300751	0.725247
Q9CPQ1	Cox6c	-0.125356	0.92898	1	-0.0775905	0.715845	0.962237
P56392	Cox7a1	-0.83024	0.41154	0.620528	-0.240194	0.947834	1
P48771	Cox7a2	-0.332001	0.00129041	0.0549178	-0.0198629	1	1
Q61387	Cox7a2l	0.485991	0.179595	0.393965	-0.0215005	0.787649	1
P17665	Cox7c	-0.910058	0.0516994	0.216799	-0.390227	0.188879	0.647319
G3X8Q5	Cp	-0.0553297	0.793657	0.937308	-0.0572153	0.855419	1
Q9JHH6	Cpb2	-0.101162	0.454243	0.65442	-0.251372	0.264713	0.703477
O89001	Cpd	0.765835	0.00768553	0.10585	-0.275198	0.663315	0.93465
Q7TN98	Cpeb4	1.22323	0.0771595	0.256691	0.071411	0.718108	0.962342
Q8C166	Cpne1	1.31924	0.0161054	0.131857	-1.01705	0.0587616	0.473923
P36552	Cpox	-0.143035	0.678965	0.845343	-0.17488	0.6245	0.908301
Q8BFS6	Cpped1	1.74657	0.294392	0.508657	1.80407	0.00407412	0.172581
Q9WVJ3	Cpq	-1.2064	0.180654	0.395464	-0.0753311	0.809952	1
Q9EPU4	Cpsf1	-0.250644	0.466424	0.664675	0.136492	0.671593	0.939551
O35218	Cpsf2	0.343401	0.192577	0.407269	-0.0454188	0.943175	1
Q9QXK7	Cpsf3	0.438749	0.395253	0.603677	-0.176114	0.811384	1
B2LVG5	Cpsf4	-0.755573	0.0306863	0.17196	-0.121323	1	1
Q6NVF9	Cpsf6	-0.098073	0.997035	1	0.485179	0.271723	0.705381
Q8BTV2	Cpsf7	0.419327	0.978291	1	-0.103618	0.986021	1
P97742	Cpt1a	-0.220901	0.523173	0.709988	0.815553	0.0342621	0.388729
Q924X2	Cpt1b	-0.995993	0.052523	0.216799	-0.325458	0.271749	0.705381
P52825	Cpt2	-0.110924	0.429398	0.633346	-0.0593058	0.550016	0.863631
E9Q3M9	Cracdl	-0.453173	0.000799445	0.0489991	-0.405978	1	1
H7BX88	Crat	-0.178142	0.0313362	0.174179	-0.442031	0.0301782	0.380423
Q8C7D2	Crbn	-1.0123	0.000129096	0.024394
Q62347	Creb1	0.449641	0.0529657	0.217193	0.153032	0.184553	0.646039
O88668	Creg1	-0.549429	0.0782598	0.25817	-0.447261	0.195531	0.653883
Q91XD7	Creld1	-0.286556	0.387557	0.595582	-0.108169	0.726846	0.967071
Q9CYA0	Creld2	-0.486705	0.496418	0.68811	-0.114501	0.795983	1
Q9DCT8	Crip2	0.311274	0.269811	0.483898	-0.0365419	0.983616	1
Q64010	Crk	3.70482	0.0112339	0.117278	1.66887	0.243565	0.685566
P47941	Crkl	1.58151	0.0109849	0.116876	0.696724	0.104147	0.54658
Q9JM58	Crlf1	3.70284	0.0805496	0.261704	-0.0844764	0.447711	0.807836
Q9Z2L7	Crlf3	0.300093	0.0368081	0.189443
E9PUW6	Crls1	-0.383562	0.0519792	0.216799	-0.183451	0.146119	0.60547
P63154	Crnkl1	0.322522	0.351943	0.564734	-0.249038	0.793736	1
Q9DC50	Crot	0.289528	0.789074	0.933296	0.321436	0.581174	0.883219
Q9CYD3	Crtap	0.692864	0.71867	0.879078	0.390515	0.945828	1
P23927	Cryab	0.653509	0.058062	0.225193	0.392028	0.202115	0.66156
O54983	Crym	1.96318	0.17073	0.383878	0.61213	1	1
P47199	Cryz	0.748152	0.609432	0.783816	-0.147112	0.804854	1
Q921W4	Cryzl1	0.952921	0.0615636	0.230998	0.252959	0.513828	0.848632
Q9CZU6	Cs	-0.463782	0.00888994	0.109209	-0.0586162	0.290829	0.717424
Q91W50	Csde1	1.26558	0.104831	0.298513	0.672916	0.509091	0.847044
Q9ERK4	Cse1l	1.17919	0.0106638	0.11449	0.543075	0.10163	0.542029
E9Q2U6	Csnk1a1	1.4887	1	1
Q8BK63	Csnk1a1	0.289868	0.168465	0.381315	0.446109	0.265399	0.703477
Q60737	Csnk2a1	-0.05194	0.640875	0.811437	-0.0739481	0.412805	0.782855
O54833	Csnk2a2	0.290185	0.544382	0.728328	-0.0415099	0.470475	0.821189
P67871	Csnk2b	0.44205	0.128936	0.333679	0.903551	0.0275183	0.367588
Q8VHY0	Cspg4	1.20758	0.000628361	0.0454507	-0.838314	0.433854	0.797178
P97315	Csrp1	0.992883	0.160817	0.373219	0.129707	0.800763	1
P50462	Csrp3	2.43545	0.0412078	0.196564	1.22866	0.27944	0.709803
A2APX3	Cst3	0.976852	0.0103924	0.114206	-0.111659	0.609391	0.899983
Q62426	Cstb	1.15949	0.0409514	0.1964	0.803106	0.209247	0.667161
Q99LC2	Cstf1	-0.598862	0.478504	0.673756	-0.501567	0.260274	0.700654
Q8BIQ5	Cstf2	-0.645982	0.0365848	0.189252	0.183585	0.396634	0.777343
Q8C7E9	Cstf2t	-0.141026	0.645214	0.815042	1.07719	0.0154682	0.284107
Q99LI7	Cstf3	0.363865	0.279881	0.494592	0.346528	0.361758	0.756569
O88712	Ctbp1	0.287915	0.0847788	0.268789	0.127804	0.433247	0.796686
Q91YZ2	Ctbp2	0.524425	0.126157	0.330907	-0.676536	0.115941	0.567958
Q8R242	Ctbs	-0.0996927	0.51373	0.702216	1.64196	0.247432	0.688417
Q61164	Ctcf	-0.256998	0.76799	0.916714	1.49285	0.111314	0.561584
Q60753	Ctf1	-0.225117	0.227658	0.439721	2.59147	0.100782	0.540247
Q8VCN5	Cth	0.517979	0.3179	0.532514	-0.124722	0.790502	1
Q6PEE2	Ctif	1.16925	0.212871	0.426312	0.262161	0.93194	1
P26231	Ctnna1	0.548644	0.00699908	0.103525	0.104114	0.474391	0.824007
O88327	Ctnnal1	-0.465756	0.583698	0.762191	-0.364758	0.119205	0.575765
Q02248	Ctnnb1	0.713572	0.015961	0.131546	0.398176	0.287178	0.714822
Q9CWL8	Ctnnbl1	-0.31851	0.550805	0.733786	-0.220837	0.811583	1
P30999	Ctnnd1	0.831619	7.11187e-05	0.0177537	-0.177934	0.244942	0.687182
P70698	Ctps1	1.33606	0.0169069	0.134774	-0.14753	0.622528	0.907073
Q62018	Ctr9	-0.100852	0.919628	1	0.221317	0.570514	0.873228
G3X8T3	Ctsa	0.0861017	0.761702	0.910957	0.0383662	0.97854	1
P10605	Ctsb	0.460576	0.0601668	0.228479	0.360587	0.0981231	0.537594
P97821	Ctsc	-2.63116	0.0224218	0.150242	-1.26584	0.0335326	0.387198
P18242	Ctsd	-0.133057	0.780034	0.926101	0.128895	0.844793	1
P49935	Ctsh	0.574447	0.0843361	0.268647	0.471479	0.0961382	0.534258
P06797	Ctsl	0.452021	0.171378	0.384603	-0.0184061	0.612554	0.900586
Q9WUU7	Ctsz	0.119597	0.173601	0.387384	-0.185165	0.188896	0.647319
Q60598	Cttn	0.398444	0.0822315	0.264439	-0.158247	0.193298	0.652446
Q9WTX6	Cul1	1.80219	0.00477582	0.0935544	0.978159	0.0866836	0.523333
Q9D4H8	Cul2	0.578215	0.0146748	0.126734	0.589676	0.153409	0.612515
Q9JLV5	Cul3	0.611894	0.13944	0.347241	0.404577	0.122329	0.575765
Q3TCH7	Cul4a	0.247457	0.226525	0.439246	0.400539	0.158292	0.618847
A2A432	Cul4b	-0.931	0.01554	0.129752	-1.41975	0.00556125	0.18878
Q9D5V5	Cul5	0.707764	0.023846	0.15341	0.190981	0.267172	0.704148
Q8VE73	Cul7	0.862936	0.377283	0.588005	0.0742014	0.977612	1
H3BJN3	Cux1	0.285415	0.485713	0.678447	-0.853064	0.255408	0.69675
E9QKE9	Cux1	-0.343154	0.505826	0.695842	0.0685949	0.776911	0.997146
Q9JHS9	Cwc15	-0.816434	0.553805	0.736322	-0.337796	0.65615	0.930257
B1AYU7	Cwc22	-0.717109	0.185496	0.401013	0.196613	0.387762	0.773141
Q3TKY6	Cwc27	0.514712	0.647334	0.81664	-0.122913	0.86511	1
G5E850	Cyb5a	0.544918	0.38172	0.590648	-0.00442002	0.911072	1
Q9CQX2	Cyb5b	-0.542903	0.00949228	0.111824	-0.345652	0.0176289	0.30363
Q5SSH8	Cyb5d2	-1.64986	0.195818	0.409675	-1.06735	0.296992	0.723179
Q9DB73	Cyb5r1	-0.424423	0.101611	0.293692	-0.235291	0.354517	0.753406
Q9DCN2	Cyb5r3	-0.0396707	0.859557	0.986956	0.0295242	0.892059	1
Q3TYS2	Cybc1	0.3729	0.181321	0.396453	0.106237	0.552135	0.864228
Q9D0M3	Cyc1	-0.168404	0.393636	0.602181	0.252295	0.366245	0.758594
P62897	Cycs	-0.171033	0.234139	0.447984	0.115034	0.535898	0.859694
Q7TMB8	Cyfip1	1.89556	0.00328771	0.0835009	0.976204	0.0244293	0.351273
Q9QXA1	Cyhr1	0.0464901	0.919916	1	0.858316	0.154865	0.612515
Q8BKE6	Cyp20a1	0.509016	0.555981	0.738246	-0.699691	0.489089	0.833224
Q9JKY7	Cyp2d22	-0.431508	0.0417395	0.197177	-0.562465	0.0967061	0.534258
Q99N17	Cyp4f16	0.245872	0.0902756	0.277956
Q8K0C4	Cyp51a1	-1.39619	0.326445	0.541043	1.13098	0.0998175	0.540247
Q921M7	Cyrib	3.78457	0.013158	0.121897	1.44647	0.232716	0.676028
Q9Z1R4	D17h6s53e	-0.524551	0.0648362	0.235808	0.73285	0.385908	0.771403
P98078	Dab2	1.12651	0.090532	0.278252	0.00259255	0.453008	0.809765
Q62165	Dag1	0.255046	0.25411	0.468772	0.0775845	0.862451	1
G3X9M0	Dap3	-0.435056	0.300686	0.514094	0.224915	0.395345	0.777138
Q922B2	Dars1	0.646791	0.021775	0.149172	0.0677796	0.544399	0.860209
Q8BIP0	Dars2	1.0839	0.100822	0.292736	-8.67205e-05	0.825764	1
Q9JII5	Dazap1	-0.25611	0.130891	0.336466	0.230817	0.113814	0.566612
P31786	Dbi	0.988035	0.024948	0.155386	0.358468	0.120081	0.575765
Q62418	Dbnl	2.64982	0.00755456	0.105274	1.00665	0.340121	0.74891
P53395	Dbt	-0.280645	0.16484	0.376731	-0.0657312	0.736593	0.973154
Q80TR8	Dcaf1	0.491436	0.481479	0.675984	1.942	0.209518	0.667409
Q80T85	Dcaf5	-0.798234	0.23273	0.446192	-0.47478	0.380331	0.767929
P61963	Dcaf7	0.219732	0.512502	0.70135	0.16317	0.869546	1
Q8N7N5	Dcaf8	0.00420837	0.884024	1	-0.0187076	0.975614	1
Q8BHC4	Dcakd	0.435964	0.0553114	0.222375	0.389058	0.0557175	0.467663
Q9JLM8	Dclk1	0.777964	0.0232033	0.152028	0.0808138	0.997688	1
Q91YD3	Dcp1a	-0.489492	0.352339	0.565179	0.344346	0.0255013	0.357931
Q9DAR7	Dcps	1.88727	0.0845618	0.268763	2.03466	0.000279312	0.0636802
E9Q586	Dctn1	1.63229	0.0182496	0.138381	0.765126	0.182421	0.646039
Q99KJ8	Dctn2	1.0409	0.0339823	0.180623	0.673201	0.147215	0.605693
Q8CBY8	Dctn4	1.10326	0.0948372	0.284994	0.454302	0.611841	0.900586
Q9WUB4	Dctn6	0.276598	0.382025	0.590732	0.109719	0.495612	0.83775
Q9QZ73	Dcun1d1	0.66318	0.272384	0.486834	0.138749	0.176465	0.635529
Q9CWS0	Ddah1	1.15864	0.194659	0.408515	-0.406734	0.697809	0.954363
Q99LD8	Ddah2	0.970605	0.0606327	0.228957	0.866955	0.224275	0.669876
Q3U1J4	Ddb1	0.245156	0.118538	0.32127	0.113797	0.39475	0.777138
A2ADY9	Ddi2	0.516279	0.81676	0.954807	1.16433	0.964637	1
O54734	Ddost	0.133415	0.25459	0.468786	0.272634	0.133093	0.589125
Q80WW9	Ddrgk1	-0.347859	0.0525442	0.216799	0.0760673	0.531856	0.857315
O35215	Ddt	-0.277616	0.134372	0.340542
Q91VR5	Ddx1	-0.0868347	0.345011	0.557351	0.33332	0.148021	0.607325
Q80Y44	Ddx10	-0.647793	0.196494	0.410542	0.678584	0.512796	0.848405
Q501J6	Ddx17	-0.0542027	0.736026	0.894747	0.329807	0.118161	0.574633
Q8K363	Ddx18	1.38215	0.0754428	0.254021	0.0552004	0.761092	0.98729
Q61655	Ddx19a	0.889483	0.0227606	0.151133	0.284939	0.113929	0.566612
Q9JJY4	Ddx20	3.50884	0.04257	0.199295	1.51212	0.169275	0.625434
Q9JIK5	Ddx21	0.159627	0.503454	0.694399	-0.00803242	0.908209	1
D3Z0M9	Ddx23	-0.124591	0.425545	0.630547	-0.462881	0.0359883	0.394445
F8WJA0	Ddx24	0.637882	0.157809	0.369969	0.346995	0.348948	0.75023
Q921N6	Ddx27	-0.0755646	0.596692	0.773538	0.13955	0.322995	0.735458
Q9CWT6	Ddx28	0.0609671	0.718351	0.879078	-0.0184046	0.673592	0.940388
Q6NZQ2	Ddx31	-0.696465	0.267124	0.481442	-2.32821	0.0799883	0.518051
Q8VDW0	Ddx39a	0.897914	0.0211032	0.147175	0.450637	0.179033	0.639188
Q9Z1N5	Ddx39b	0.398821	0.0969262	0.287569	0.451773	0.0788123	0.516356
Q62167	Ddx3x	0.766267	0.0626405	0.23296	0.1785	0.451928	0.809417
Q62095	Ddx3y	0.272015	0.614175	0.787625	0.239016	0.858281	1
Q91VN6	Ddx41	0.000875616	0.841061	0.972682	-0.0500965	0.730421	0.969359
Q810A7	Ddx42	3.30941	0.188226	0.403439	3.32032	0.184931	0.646039
Q569Z5	Ddx46	-0.0435708	0.452568	0.652755	0.272148	0.137075	0.589125
Q9CWX9	Ddx47	0.5795	0.194434	0.408406	0.741757	0.123066	0.57578
Q61656	Ddx5	0.115152	0.490258	0.682978	0.0156563	0.817527	1
Q99MJ9	Ddx50	0.24834	0.711855	0.873229	-0.0626645	0.937617	1
Q6P9R1	Ddx51	0.81999	0.10521	0.299052	0.783492	0.211021	0.668553
Q8K301	Ddx52	-1.14714	0.288193	0.502052	-0.166946	0.744404	0.977545
Q8K4L0	Ddx54	0.200496	0.482705	0.676756	0.356247	0.440741	0.802948
Q9D0R4	Ddx56	0.861526	0.0351575	0.184217	0.391451	0.22152	0.669876
P54823	Ddx6	0.40395	0.0677922	0.242016	0.417955	0.0343267	0.388729
Q9CQ62	Decr1	-0.208334	0.353875	0.566296	-0.139823	0.609792	0.899983
O09005	Degs1	1.10326	0.641441	0.811507	0.56552	0.722128	0.965164
Q7TNV0	Dek	0.922053	0.262992	0.477381	0.692583	0.228095	0.672817
A0A494BAL2	Dele1				-0.284234	0.00463417	0.178605
Q3U1Y4	Dennd4b				1.16581	0.00307335	0.156831
Q9CQJ6	Denr	2.23292	0.00427268	0.0883965	1.21403	0.0319422	0.387198
Q91YP3	Dera	0.267302	0.311972	0.525965	0.247463	0.209286	0.667161
Q99J56	Derl1	0.381314	0.810345	0.950837	0.466715	0.392191	0.774541
Q3U957	Derl2	-2.45233	0.15054	0.362161	-2.45624	0.00243416	0.145381
P31001	Des	-0.452255	0.0533333	0.217672	-0.102873	0.475714	0.824828
Q9D291	Desi2	-0.939314	0.154529	0.365195	0.54362	0.389609	0.773752
Q9Z2A7	Dgat1	2.12419	1	1	-0.252487	1	1
Q9R1C6	Dgke	0.672683	0.994018	1	1.85809	0.100188	0.540247
E9QMK9	Dglucy	-0.57145	0.285366	0.499067	0.584722	0.174359	0.633076
Q9QX60	Dguok	-0.24867	0.419679	0.626205	-0.0538091	0.915409	1
A0A140LIT2	Dhcr7	0.139555	0.738098	0.895653	-0.357149	0.495044	0.83775
O35435	Dhodh	-0.0351929	0.594098	0.771445	-0.144847	0.291092	0.717424
Q3TXU5	Dhps	4.66621	0.000689666	0.0462129	0.407316	0.161746	0.618847
Q99L04	Dhrs1	0.133315	0.841714	0.973142	-0.317907	0.855466	1
Q5SS80	Dhrs13	-1.18428	0.00615031	0.101588	-1.17619	0.0337812	0.38836
Q99LB2	Dhrs4	0.389979	0.20845	0.421539	0.515724	0.154273	0.612515
A0A1Y7VN19	Dhrs7	-0.17334	0.943	1	-0.0968956	0.820503	1
Q99J47	Dhrs7b	-0.262757	0.169838	0.382785	-0.155107	0.455518	0.810786
Q8CHS7	Dhrs7c	-1.73756	0.00537363	0.0989194	0.126632	0.680358	0.945459
O35286	Dhx15	-0.0234868	0.394757	0.603114	-0.0334112	0.775722	0.996394
Q05BH3	Dhx16	-2.35107	1	1	-2.12887	1	1
Q6PGC1	Dhx29	0.132154	0.990402	1	-0.310921	0.373149	0.761745
A0A0G2JGL8	Dhx30	0.343952	0.254205	0.468772	-0.165836	0.753222	0.983735
Q8BZS9	Dhx32	0.762796	0.021173	0.147175	0.477263	0.134992	0.589125
Q80VY9	Dhx33	2.4743	0.00444385	0.0900975
Q8VHK9	Dhx36	-0.359492	0.380146	0.589131	-0.734853	1	1
Q80X98	Dhx38	0.320213	0.782182	0.928166	0.290768	0.516464	0.849393
Q6PE54	Dhx40	0.550474	1	1
A2A4N9	Dhx8	-0.394997	0.0929756	0.283183	1.07963	0.401891	0.77893
E9QNN1	Dhx9	-0.383238	0.00649007	0.101735	-0.292968	0.029405	0.378034
Q9JIQ3	Diablo	-0.43899	0.598044	0.774593	0.633374	0.357257	0.754863
A0A2I3BQ45	Diaph3				0.410964	0.0403907	0.411968
Q8C9B9	Dido1	-0.125623	0.267635	0.481699	1.20615	0.184086	0.646039
Q9D0D4	Dimt1	1.16198	0.00742494	0.105272	-0.0152814	0.909942	1
B2RQ71	Dip2c	2.46021	0.000143168	0.0260126	-0.0998468	0.753736	0.983845
Q3USZ8	Dipk2a	0.836827	0.506338	0.696343	0.215607	0.712416	0.960097
Q9CSH3	Dis3	1.45198	0.0743551	0.252156	1.16413	0.00842742	0.22259
Q9ESX5	Dkc1	-0.072005	0.885432	1	-0.109836	0.578915	0.882896
F6YUI5	Dkc1	-0.117267	0.256909	0.470949	-0.226572	0.0136204	0.26804
Q8BMF4	Dlat	-0.619265	0.201848	0.414591	-0.252791	0.502729	0.845132
O08749	Dld	-0.367702	0.11342	0.312115	-0.245774	0.191211	0.651033
H7BWY4	Dlg1	0.203036	0.277713	0.49283	0.140916	0.479078	0.825743
Q9D415	Dlgap1	-0.662778	1	1	-0.737809	0.00518696	0.187287
B1AZP2	Dlgap4	1.80181	0.000644623	0.0454507	0.817844	0.0210262	0.328456
Q9D2G2	Dlst	-0.324643	0.025508	0.157929	-0.0998671	0.0672348	0.49369
Q9CQ00	Dmac1	-0.711581	0.0890111	0.277001	-2.95075	0.00462277	0.178605
Q8CA44	Dmac2	-0.366826	0.339981	0.551535	0.320745	0.122733	0.57578
Q9CRA7	Dmac2l	-0.0533829	0.91779	1	0.901993	0.136255	0.589125
P11531	Dmd	-0.181075	0.154157	0.365141	-0.186699	0.330168	0.738648
P54265	Dmpk	0.756917	0.368296	0.578593	0.371587	0.467856	0.820635
F8WGX5	Dmxl1	0.146084	0.152488	0.363265	0.881666	0.0015561	0.116139
A0A494B992	Dnah8	-0.927087	0.451491	0.652246	-2.27155	0.205964	0.667127
P63037	Dnaja1	0.328251	0.122529	0.326577	0.11304	0.881989	1
Q9QYJ0	Dnaja2	0.308545	0.263148	0.477381	-0.00235465	0.721913	0.965151
Q99M87	Dnaja3	-0.0679958	0.503816	0.694525	0.064262	0.882296	1
Q9JMC3	Dnaja4	2.87477	0.00827884	0.106644	1.97323	0.0182351	0.304274
Q99KV1	Dnajb11	0.520939	0.406863	0.615199	0.305674	0.856867	1
Q9QYI4	Dnajb12	-0.611172	0.297157	0.510974	0.0129722	0.857314	1
Q9QYI5	Dnajb2	-0.578101	1	1	-0.447888	0.00453388	0.178605
Q9D832	Dnajb4	0.67429	0.162191	0.374647	1.72189	0.013319	0.266494
A2AG30	Dnajb5	0.163823	0.548514	0.731972	0.408335	0.217805	0.669164
O54946	Dnajb6	2.25672	0.00470346	0.0935544	1.67241	0.0130952	0.265562
Q61712	Dnajc1	0.3001	0.567407	0.746386	1.62459	0.250691	0.692975
Q9DC23	Dnajc10	1.79123	0.0623457	0.23296	1.82666	0.0547049	0.467182
Q5U458	Dnajc11	0.0954169	0.311263	0.525777	0.358385	0.327941	0.738141
G3X922	Dnajc13	0.246614	0.327787	0.541984	0.269131	0.222493	0.669876
Q78YY6	Dnajc15	0.799382	0.130136	0.335945	0.240465	0.723394	0.965511
Q80TN4	Dnajc16	-0.508116	0.521138	0.708447	-0.713285	0.29978	0.725247
Q9CQV7	Dnajc19	-0.192585	0.562225	0.742426	-0.125638	0.48125	0.826613
E9Q9H2	Dnajc2	0.744926	0.204213	0.416272	-0.173655	0.100995	0.540247
A2ALW5	Dnajc25	-0.666898	0.418865	0.625871	-0.0897074	0.709596	0.959045
E9Q1L7	Dnajc28	-2.51275	0.0742266	0.252156	-0.84866	0.223221	0.669876
Q91YW3	Dnajc3	-0.700906	0.163356	0.375338	-0.371999	0.538553	0.86004
P59041	Dnajc30	-0.376819	0.16546	0.377601	0.209477	0.594222	0.889466
P60904	Dnajc5	-0.15413	0.967963	1	0.194769	0.720005	0.963696
A0A6I8MX00	Dnajc7	1.41419	0.0985148	0.289598	0.294611	0.372991	0.761745
Q6NZB0	Dnajc8	1.209	0.0201109	0.144153	0.859659	0.0552671	0.467182
A0A6I8MWW4	Dnase1l1	0.481018	1	1	0.0179534	1	1
D3Z512	Dnase2a	-0.0303303	0.930806	1	0.918367	1	1
Q9D113	Dnlz	-0.030086	1	1	-0.159721	1	1
E9PUD2	Dnm1l	1.26073	0.0198033	0.143964	0.457032	0.323191	0.735548
P39054	Dnm2	0.787717	0.036854	0.189443	0.234844	0.309191	0.728135
Q3TCR7	Dnm2	0.520471	0.248458	0.463817	0.233295	0.319888	0.735458
O88508	Dnmt3a	-0.647201	0.586042	0.764558	0.722419	0.120433	0.575765
Q3TVK3	Dnpep	0.586186	0.178075	0.391965	-0.226686	0.789594	1
Q99LB0	Dnttip1	0.268527	0.358455	0.569633	0.479516	0.300899	0.725247
Q8R2M2	Dnttip2	0.476195	0.194235	0.408352	0.164283	0.683429	0.947092
A0A1L1SQR4	Dock6	-0.237425	0.352861	0.565439	-2.23545	3.89658e-07	0.000916087
A2A9M4	Dock7	1.58854	0.0828001	0.265545	0.731316	0.354702	0.753406
A0A140T8S3	Dolpp1	-0.349829	0.689942	0.855007	0.498552	0.0702279	0.498713
P42867	Dpagt1	0.114669	0.458722	0.658264	0.314316	0.278282	0.709803
A0A494BAZ3	Dpcd	0.360617	0.141926	0.350658	0.168632	0.41281	0.782855
P31428	Dpep1	-0.419703	0.497443	0.688521	0.0344751	0.977046	1
D3Z5N6	Dpf2	0.935734	0.198247	0.412018	0.907439	0.216248	0.669164
Q9CWQ0	Dph5	0.471622	0.101648	0.293692
O70152	Dpm1	0.0470302	0.925244	1	-0.0391262	0.914868	1
Q99KK7	Dpp3	1.94651	0.382018	0.590732	0.61581	0.625839	0.909081
Q9ET22	Dpp7	-0.357561	0.304541	0.518434	-1.07378	0.0296671	0.378034
Q8BVG4	Dpp9	0.582954	0.0916582	0.280255	0.232667	0.390258	0.773851
A6X919	Dpy19l1	-0.270816	0.483105	0.676806	0.293903	0.185875	0.646039
Q71B07	Dpy19l3	0.3664	0.000286979	0.037658	-1.07102	0.00148908	0.116139
Q99LT0	Dpy30				-0.810934	0.0162535	0.294768
O08553	Dpysl2	2.41952	0.0349697	0.184063	0.558772	0.216503	0.669164
E9PWE8	Dpysl3	0.811542	0.0288246	0.167488	0.117703	0.817824	1
Q91WV0	Dr1	0.0458541	0.989324	1	0.939409	0.0962535	0.534258
Q9D6N5	Drap1	1.46187	0.00922958	0.109825	1.62009	0.147311	0.605693
P32233	Drg1	0.122456	0.504203	0.694631	-0.367401	0.530172	0.855773
Q9QXB9	Drg2	1.00566	0.60364	0.778274	0.661881	0.836833	1
B1AV35	Drp2	-1.0152	1	1	-1.40612	1	1
E9Q557	Dsp	-0.293117	0.273587	0.487892	-0.154834	0.437525	0.799239
S4R1P5	Dst	0.462894	0.105871	0.300201	0.581562	0.1733	0.631443
A0A087WPR7	Dst	-0.212864	0.329793	0.543593	0.473434	0.075177	0.508884
Q9R0P5	Dstn	1.42737	0.0908653	0.278551	-0.419962	0.850296	1
Q9DD18	Dtd1	0.187124	0.909212	1	0.0996693	0.566846	0.872844
A0A1Y7VL34	Dtna	-0.499298	0.143237	0.352332	0.0654043	0.801211	1
P97930	Dtymk				0.799599	0.0834295	0.523333
A0A0R4IZY9	Dus3l	1.95452	0.00701519	0.103525	1.47752	0.0984233	0.537594
B1AQF4	Dusp3	0.412726	0.336985	0.548559	0.0881174	0.93269	1
Q9JHU4	Dync1h1	0.853516	0.0162756	0.132579	0.268443	0.189912	0.649431
O88487	Dync1i2	1.60918	0.00802308	0.105947	-0.0580259	0.83197	1
Q8R1Q8	Dync1li1	0.714496	0.0726906	0.250041	-0.0589253	0.92668	1
Q6PDL0	Dync1li2	2.52616	0.10548	0.299532	0.4711	0.602665	0.89505
P63168	Dynll1	-1.04792	0.0764355	0.255835	0.273158	0.956085	1
P62627	Dynlrb1	-1.68683	0.468897	0.666379	-2.19056	0.000214372	0.0636802
A0A338P7B7	Dynlt1a	2.23525	0.21949	0.432344	2.05608	0.0109913	0.249667
F6U6X3	Dyrk1a	-2.09958	0.00585526	0.100936	-2.12249	0.00624287	0.195703
A0A0N4SVX9	Dysf	-0.453945	0.0231531	0.15198	-0.302119	0.0520826	0.460462
O35261	E2f3	0.997532	0.0184796	0.138835
Q9CXJ1	Ears2	-0.41953	0.228955	0.441408	-0.668354	0.0843694	0.523333
Q9D903	Ebna1bp2	0.337299	0.355292	0.567601	-0.03449	0.939674	1
P70245	Ebp	0.524696	0.181901	0.396723	-0.433512	0.493629	0.837317
Q9CS74	Ecd	1.15496	0.053914	0.218199	0.307882	0.165234	0.622541
O35459	Ech1	-0.0978112	0.481517	0.675984	-0.184866	0.314904	0.733422
Q9D9V3	Echdc1	1.4075	0.23478	0.448685	1.22491	0.0474309	0.447832
Q9D7J9	Echdc3	-0.60237	1	1	0.24375	0.424093	0.789314
Q8BH95	Echs1	-0.447253	0.201069	0.414408	-0.352601	0.269198	0.705178
P42125	Eci1	-0.31262	0.265157	0.479132	-0.10058	0.614676	0.901499
Q9WUR2	Eci2	-0.420498	0.104258	0.297773	-0.406073	0.163269	0.62081
A0A0R4J174	Ecsit	-1.14422	0.0503725	0.214765	-0.654323	0.102344	0.54314
Q8K2D3	Edc3	0.766355	0.0412405	0.196564	0.346077	0.533268	0.858414
A0A0R4J1Q0	Edc4	0.481831	0.087963	0.274826	0.27378	0.100936	0.540247
Q2HXL6	Edem3	-2.95849	0.25393	0.468763	-1.68797	0.338044	0.747565
Q9JMG1	Edf1	-0.427301	0.451146	0.652145	0.356459	0.255962	0.696782
O35474	Edil3	0.500261	0.57514	0.753665	-0.641209	0.376348	0.764557
Q8BL66	Eea1	0.991112	0.0744745	0.25238	0.0487982	0.894209	1
P10126	Eef1a1	0.50818	0.0103424	0.114206	0.15256	0.389633	0.773752
P62631	Eef1a2	-0.53722	0.00153415	0.0594044	0.355703	0.279573	0.709803
O70251	Eef1b	1.76186	0.001345	0.0562283	0.00790744	0.634436	0.91451
Q91VK2	Eef1d	1.34704	0.178221	0.391965	0.875951	0.444107	0.805899
P57776	Eef1d	1.12751	0.010647	0.11449	0.51482	0.0622736	0.48239
A0A0R4J1L2	Eef1d	0.775747	0.0138477	0.123888	0.141451	0.0207203	0.326936
Q9D1M4	Eef1e1	0.167559	0.385613	0.594289	0.0221864	0.97503	1
Q9D8N0	Eef1g	0.695716	0.0234711	0.152514	0.469943	0.182967	0.646039
P58252	Eef2	0.825193	0.011314	0.117466	0.429142	0.217553	0.669164
A0A0N4SUV6	Eefsec	2.16656	0.0649421	0.235818	0.069522	0.884479	1
Q8C845	Efhd2	0.916081	0.177204	0.391281	0.17298	0.753353	0.983735
A0A1D5RLL3	Efr3a	1.30943	0.34531	0.557351	0.276782	0.524213	0.852092
O08810	Eftud2	-0.374832	0.46673	0.664675	-0.393667	0.0439418	0.427758
Q69ZW3	Ehbp1	-0.0637789	0.599844	0.775156	-0.0498313	0.243854	0.685758
E9QP49	Ehbp1l1	-0.373165	0.088724	0.276655	0.116903	0.235358	0.678097
Q9WVK4	Ehd1	1.84152	0.0042851	0.0883965	0.525097	0.00231794	0.143408
Q8BH64	Ehd2	3.04023	0.0539493	0.218199	0.160356	0.397328	0.777343
Q9EQP2	Ehd4	0.786359	0.162696	0.374723	0.456522	0.444639	0.805973
P48024	Eif1	0.0722946	0.66803	0.836189	-0.979854	0.43574	0.79813
Q8BMJ3	Eif1ax	1.2072	0.0597261	0.227537	-0.503877	0.309248	0.728135
Q8BJW6	Eif2a	1.43755	0.0507306	0.215127	0.573965	0.356042	0.754443
Q9Z2B5	Eif2ak3	-0.417735	0.213524	0.426569	-0.336986	0.0414176	0.418411
Q99LC8	Eif2b1	0.283403	0.758762	0.909976	0.881642	0.32072	0.735458
Q99LD9	Eif2b2	1.77802	0.0389568	0.194743	0.381504	0.752186	0.982985
B1AUN2	Eif2b3	1.97037	0.0992649	0.289906	1.06431	0.23602	0.679172
Q61749	Eif2b4	2.69859	0.0338647	0.180561	1.65715	0.135635	0.589125
Q8CHW4	Eif2b5	0.455177	0.533203	0.718924	-0.155312	0.568327	0.873007
Q6ZWX6	Eif2s1	1.07744	0.0325346	0.178506	0.118287	0.73272	0.970563
Q99L45	Eif2s2	1.36154	0.00385696	0.0878194	1.2021	0.0101434	0.243338
Q9Z0N1	Eif2s3x	1.25735	0.00137767	0.0562841	0.485177	0.0897568	0.523853
Q9Z0N2	Eif2s3y	3.35226	0.00111335	0.0519422	2.08802	0.012622	0.265513
P23116	Eif3a	1.38607	0.0125451	0.120228	0.963976	0.0911618	0.524013
Q8JZQ9	Eif3b	0.936935	0.0131069	0.121897	0.531562	0.114648	0.567449
Q8R1B4	Eif3c	1.20415	0.00324145	0.0832206	0.49813	0.186403	0.646039
O70194	Eif3d	0.982566	0.0774512	0.257023	0.599361	0.112216	0.564319
P60229	Eif3e	0.837128	0.0470115	0.208757	0.815568	0.0346981	0.38938
Q9DCH4	Eif3f	0.861171	0.330367	0.543593	0.658405	0.455669	0.810786
Q9Z1D1	Eif3g	1.09316	0.171471	0.384629	0.570222	0.209138	0.667161
Q91WK2	Eif3h	0.964743	0.0835366	0.266954	0.438792	0.422675	0.788243
Q9QZD9	Eif3i	0.891685	0.0273087	0.163093	0.0982487	0.991732	1
Q3UGC7	Eif3j1	1.19641	0.0903991	0.278024	0.765283	0.113704	0.566612
Q9DBZ5	Eif3k	0.269769	0.846564	0.977135	-0.35326	0.575423	0.879026
Q8QZY1	Eif3l	1.3587	0.00276201	0.0775982	1.00805	0.00607548	0.194333
Q99JX4	Eif3m	1.36477	0.0449764	0.203709	0.744089	0.207587	0.667161
P60843	Eif4a1	0.92108	0.0188831	0.140258	0.329095	0.149778	0.608962
P10630	Eif4a2	1.46388	0.000541807	0.0445941	0.409976	0.152297	0.610485
Q91VC3	Eif4a3	0.349408	0.41465	0.623624	0.358459	0.374716	0.762733
Q8BGD9	Eif4b	1.00797	0.0249657	0.155386	1.17015	0.0176171	0.30363
P63073	Eif4e	1.45442	0.0488571	0.21097	0.882717	0.228804	0.672817
Q0P688	Eif4e2	0.626741	0.210169	0.423385	0.323239	0.0785941	0.516131
E9PVC5	Eif4g1	0.938286	0.0349892	0.184063	0.672689	0.0543802	0.467182
Z4YKC4	Eif4g3	0.762999	0.18847	0.403672	1.87032	0.0955606	0.533271
Q9WUK2	Eif4h	1.21219	0.101948	0.294239	0.804361	0.497872	0.840573
P59325	Eif5	0.298984	0.499874	0.690667	-0.0767725	0.861347	1
A0A0A0MQM0	Eif5a	1.03089	0.0306634	0.17196	-0.0413044	0.941781	1
Q05D44	Eif5b	1.34513	0.0414017	0.196564	0.318738	0.670568	0.938707
O55135	Eif6	0.81329	0.00580564	0.100936	0.348725	0.063435	0.482797
Q80Y81	Elac2	-0.403073	0.380198	0.589131	-0.145055	0.825606	1
P70372	Elavl1	-0.163864	0.279331	0.494316	0.121844	0.45074	0.809417
Q9Z2U4	Elf4				-0.528063	0.00109144	0.100033
Q8BGF6	Elmod2	0.243536	0.49599	0.687718	0.946168	0.732695	0.970563
Q8CB77	Eloa	1.08618	0.301062	0.514551	-0.342571	0.482458	0.826613
P62869	Elob	0.034599	0.842447	0.973751	0.243564	0.665813	0.935921
P83940	Eloc	0.57531	0.309709	0.524208	0.216886	0.505888	0.846023
Q9JLJ5	Elovl1	0.576172	0.0444276	0.203156	0.182733	0.201735	0.66156
Q8BHI7	Elovl5	0.756355	0.0661641	0.238595	0.810576	1	1
Q7TT37	Elp1	2.081	0.00902247	0.109209	0.97209	0.020529	0.325007
Q9CZX0	Elp3	1.53921	0.00344713	0.0855314	0.228044	0.326423	0.73738
Q9ER73	Elp4	0.576963	0.0117683	0.117868
P21995	Emb	-0.365944	0.603326	0.778143	-0.492216	0.0537866	0.467182
Z4YJW0	Emc1	-0.313918	0.227763	0.439721	-0.0472736	0.77122	0.994217
A0A0X1KG67	Emc10	0.176141	0.566577	0.745754	0.201221	0.429978	0.795007
Q9CRD2	Emc2	-0.111801	0.418124	0.625266	-0.0036105	0.841395	1
Q99KI3	Emc3	-0.408742	0.351309	0.564088	-0.487987	0.12246	0.57578
Q9CZX9	Emc4	0.0988716	0.970116	1	-0.200136	0.548046	0.863041
Q9EP72	Emc7	0.156401	0.375337	0.585919	0.00599826	0.651264	0.92711
O70378	Emc8	-0.471355	0.216459	0.429644	-0.121565	0.401265	0.778601
Q9DB76	Emc9				0.172327	1	1
O08579	Emd	-0.138539	0.470943	0.667923	-0.206189	0.609814	0.899983
O35130	Emg1	0.436957	0.602369	0.777272	-0.319216	0.31186	0.730625
Q99K41	Emilin1	2.71921	0.904798	1	0.317518	0.431522	0.795337
O88662	Emp2	3.84009	0.00068949	0.0462129	1.13087	0.0984583	0.537594
A0A0A6YW06	Enah	1.37355	0.0337542	0.180334	0.464183	0.188981	0.647319
Q8C522	Endod1	0.296786	0.440777	0.642069	0.140315	0.790604	1
O08600	Endog	-0.890889	0.358647	0.569633	-0.279978	0.839391	1
P17182	Eno1	0.914856	0.00047206	0.0445941	0.277313	0.0268651	0.364258
P21550	Eno3	0.817423	0.0721432	0.249126	0.0876624	0.864298	1
Q8BGB7	Enoph1	0.597938	0.0439005	0.20222	0.682884	0.0489813	0.450871
Q8BTJ4	Enpp4	1.07914	0.415654	0.623807	-0.166851	0.816486	1
P60840	Ensa	0.825752	0.243344	0.458887	-0.705629	0.131292	0.589125
Q3TQC7	Entpd5	0.192049	0.00597445	0.100936
Q9JIX0	Eny2	0.549476	0.298339	0.511747	0.288436	0.359325	0.755622
Q8BYW9	Eogt	0.206924	0.0852437	0.269993
B2RWS6	Ep300	1.42037	1	1
Q8CHI8	Ep400	-0.535695	1	1	-0.180724	1	1
A2A841	Epb41	-1.66686	0.289692	0.503868	-1.55851	0.302723	0.725247
A2AUK7	Epb41l1	-1.31274	0.0425989	0.199295	-0.790898	0.0769929	0.511452
O70318	Epb41l2	1.11378	0.00726764	0.105272	0.0556474	0.99472	1
A0A286YCT6	Epb41l3	0.545807	0.0318136	0.175365	0.144402	0.260616	0.700654
A0A5F8MPE1	Epb41l3	-0.537717	0.104833	0.298513	0.191565	1	1
Q99M71	Epdr1	0.811553	0.90006	1	0.178673	0.665274	0.935921
Q03145	Epha2	0.965264	0.0873698	0.273647	0.438777	0.322796	0.735458
P54754	Ephb3	-0.738394	0.221171	0.433892	-1.45889	0.110964	0.561584
Q9D379	Ephx1	0.460374	0.254903	0.46891	-0.337059	0.422788	0.788243
Q8VEH5	Epm2aip1	0.747764	0.100919	0.292838	2.3643	0.00886073	0.223995
Q80VP1	Epn1	1.33545	0.00787479	0.105947	0.396101	0.438032	0.799544
Q8CGC7	Eprs1	0.370161	0.0811341	0.262699	0.0660355	0.702526	0.95691
Q5JC28	Eps15	-0.0435682	0.637063	0.808133	0.35036	0.7074	0.958775
Q60902	Eps15l1	0.832618	0.121041	0.325071	0.373221	0.464527	0.818518
Q9CZU4	Eral1	-0.0136043	0.914995	1	0.496954	0.828627	1
Q9EQH2	Erap1	-0.385551	0.293319	0.507933	-0.347019	0.599713	0.892686
P70424	Erbb2	4.35025	0.0643733	0.235808	3.93504	0.183764	0.646039
Q61526	Erbb3	-1.96271	0.000299311	0.0381131	-0.478922	0.0277286	0.368522
B2RUJ2	Erbin	0.00508856	0.429457	0.633346	0.162244	0.544097	0.860209
F8VPM7	Erc1	0.981633	0.257684	0.471822	0.515739	0.00099472	0.0974411
D3Z700	Ercc2	-0.676835	1	1	0.217705	0.141841	0.596013
P49135	Ercc3	-0.409684	0.383844	0.593243	-0.552729	0.611702	0.900586
E9QM61	Ercc5	0.150695	0.6211	0.794927	0.754855	0.0549554	0.467182
Q9DC16	Ergic1	1.11984	0.00725468	0.105272	0.704946	0.359369	0.755622
Q9CR89	Ergic2	-0.0815636	0.75697	0.908843	-0.197548	0.744108	0.977545
Q9CQE7	Ergic3	-2.88081	0.256119	0.470048	-1.07021	0.363523	0.757441
P84089	Erh	-0.607856	0.0421489	0.198318	-0.868304	0.0890413	0.523853
Q8VEH8	Erlec1	-1.23656	0.0932492	0.283534	0.0555705	0.964622	1
Q91X78	Erlin1	1.05407	0.244032	0.459805	0.37744	0.536493	0.859796
Q8BFZ9	Erlin2	0.223952	0.145924	0.356067	0.195965	0.172665	0.631443
Q3UVK0	Ermp1	1.00363	0.0847365	0.268789	1.3474	0.21925	0.669876
Q8R180	Ero1a	1.15174	0.0738941	0.252156	0.149984	0.166301	0.623562
P57759	Erp29	-0.274101	0.192772	0.407269	-0.0598251	0.750174	0.981869
Q9D1Q6	Erp44	-0.729864	0.0453296	0.204825	-0.209189	0.287961	0.714856
Q9R0P3	Esd	0.81777	0.00606811	0.100936	-0.0731331	0.866121	1
Q3V1V3	Esf1	0.42141	0.599909	0.775156	0.203686	0.556245	0.866621
A0A668KLU7	Esrra	-0.396108	0.170598	0.383765	0.620996	0.0848356	0.523333
Q3U7R1	Esyt1	-0.446967	0.0861948	0.271696	-0.158852	0.621251	0.906317
Q3TZZ7	Esyt2	1.13257	0.00044385	0.0445941	0.409905	0.0407656	0.413995
Q8BWY3	Etf1	1.06238	0.185326	0.400868	0.35443	0.128086	0.58302
Q99LC5	Etfa	-0.226277	0.137691	0.344702	-0.137631	0.770345	0.994217
Q9DCW4	Etfb	-0.111819	0.44037	0.641872	0.253057	0.260771	0.700654
Q921G7	Etfdh	-0.014474	0.986527	1	0.179055	0.268569	0.705178
Q91V16	Etfrf1	-0.0547659	0.835835	0.96863	-0.0273495	0.861705	1
Q9DCM0	Ethe1	-0.049231	0.937115	1	0.044151	0.754841	0.983853
E9Q8J8	Etv6				0.0793052	1	1
Q5SUT0	Ewsr1	1.04578	0.0559091	0.223447	1.6312	0.197744	0.657097
Q8VEG4	Exd2	-1.20443	0.150568	0.362161	-0.653576	0.380912	0.767929
Q6P1Y9	Exoc1	0.547073	0.130911	0.336466	0.121405	0.996801	1
Q9D4H1	Exoc2	-0.012458	0.965731	1	1.35042	0.345119	0.750059
Q6KAR6	Exoc3	0.431637	0.717005	0.87795	0.861	0.296757	0.723179
O35382	Exoc4	0.890689	0.299613	0.513002	0.39012	0.368682	0.760647
Q3TPX4	Exoc5	-0.485937	0.484956	0.677992	-0.695423	0.0968073	0.534258
O35250	Exoc7	1.5706	0.3537	0.566207	-0.379724	0.758225	0.986217
Q6PGF7	Exoc8	0.0117684	0.826785	0.961293	0.953994	0.241373	0.684745
Q8C163	Exog	0.0739938	0.786358	0.931483	-0.213667	0.364821	0.758594
Q9DAA6	Exosc1	0.400866	0.0193462	0.142799	-0.330927	0.052963	0.464612
P56960	Exosc10	0.0495978	0.78449	0.929736	0.402865	0.0955925	0.533271
Q8VBV3	Exosc2	0.826682	0.43714	0.639533	0.347826	0.66746	0.936835
Q7TQK4	Exosc3	0.650072	0.327672	0.541984	0.190339	0.944822	1
Q921I9	Exosc4	-0.557196	0.245287	0.460924	-0.0405241	0.62928	0.910907
Q9CRA8	Exosc5	1.20908	0.166077	0.378234	1.48366	0.205565	0.666599
Q8BTW3	Exosc6	0.42739	0.586404	0.764819	-0.867259	0.449616	0.808492
Q9D0M0	Exosc7	0.563206	0.154849	0.36557	-0.1039	0.642859	0.922406
Q9D753	Exosc8	0.187473	0.474006	0.670286
Q9JHI7	Exosc9	0.14939	0.79568	0.939229	-0.0685496	0.843371	1
Q9JKV7	Extl1	-1.87491	1	1
Q3TSR0	Extl2	0.644569	0.429929	0.633429	0.500529	0.47943	0.826046
Q6P4T3	Eya3	1.7877	0.131659	0.336753	2.548	0.0663597	0.491375
A0A1W2P721	Eya4	0.0583439	0.752168	0.905984	1.21776	0.225213	0.669876
P26040	Ezr	2.64689	0.119615	0.323483	-0.115823	0.410189	0.782855
H7BX99	F2	-1.81347	0.122212	0.32636	-0.18829	0.381846	0.768595
O88783	F5	1.47921	0.304154	0.518147	0.270444	0.851229	1
P11404	Fabp3	2.54981	0.000823081	0.0489991	-0.281317	0.643499	0.92248
Q9JJE7	Fads3	0.09121	0.820722	0.957543	0.227113	0.333041	0.740056
P54731	Faf1	2.15814	0.58313	0.762191	3.25402	0.231261	0.675785
Q3TDN2	Faf2	0.680798	0.0920232	0.280843	0.350067	0.373582	0.761745
P35505	Fah	0.883906	7.14057e-05	0.0177537	1.40901	1	1
Q8R0F8	Fahd1	-0.110657	0.835103	0.968246	0.379446	0.449381	0.808492
A0A0R4J094	Fahd2a	0.998576	0.0129743	0.121897	0.59024	0.105612	0.551766
Q9D281	Fam114a1	2.0981	0.00057467	0.0445941	-1.68819	0.0299956	0.38016
Q8VE88	Fam114a2	0.868386	0.0453962	0.204825	0.6973	0.384669	0.77065
Q6A0A9	FAM120A	1.25798	0.00689759	0.103256	3.3739	0.168717	0.625434
Q8C3F2	Fam120c	-0.275972	0.154313	0.365195	0.642657	0.0387774	0.40699
Q9CR98	Fam136a	-0.174641	0.996172	1	-0.256449	0.313405	0.732422
Q9D6U8	Fam162a	-0.0617648	0.737981	0.895653	-0.300118	0.0717608	0.500759
A2A699	Fam171a2	2.10228	0.00862911	0.108415	0.357166	0.583683	0.884174
Q8BR63	Fam177a1	0.590642	0.130244	0.335948	-0.669583	0.229106	0.673286
Q8VCS3	Fam20b	-1.16723	0.127392	0.332487	-1.15606	0.131549	0.589125
Q8BGY7	Fam210a	-0.0212086	0.664622	0.833744	-0.0900876	0.62449	0.908301
Q9D8B6	Fam210b	-0.611531	0.00803076	0.105947	-0.445912	0.0214939	0.33098
Q8C0Z1	Fam234a				-0.975734	0.232439	0.676028
Q9WV03	Fam50a	1.18287	0.127135	0.332475	0.256167	1	1
Q80XP8	Fam76b				-0.858395	0.00346678	0.159812
Q3URQ4	Fam8a1				-0.874194	1	1
Q3UVG3	Fam91a1	-0.778464	0.417106	0.624557	1.8627	0.218026	0.669164
Q3TJZ6	Fam98a	0.389524	0.159803	0.372243	0.361124	0.427215	0.791826
Q80VD1	Fam98b	-0.0205372	0.655385	0.82473	-0.0646847	0.997716	1
E9PYD1	Fam98c	3.49003	0.039498	0.195553	0.913738	0.419362	0.787056
Q80V62	Fancd2				0.65235	0.0322585	0.387198
Q922J9	Far1	-0.436966	0.457343	0.656883	-2.59449	0.0956731	0.533271
F8VPU2	Farp1	0.420345	0.493633	0.685456	0.359983	0.136406	0.589125
Q99M01	Fars2	0.34135	0.247288	0.462348	0.286918	0.594429	0.889466
Q8C0C7	Farsa	1.15079	0.0629922	0.23296	0.819468	0.0949004	0.53185
Q9WUA2	Farsb	1.37794	0.0136532	0.123322	0.334799	0.526928	0.853214
P19096	Fasn	1.41524	0.047601	0.208828	1.18293	0.0586832	0.473923
Q922E6	Fastkd2	0.377355	0.842826	0.973951	0.6848	0.654872	0.929993
A0A0R4J291	Fastkd5	0.284898	0.484831	0.677992	0.753594	0.243411	0.685566
P62862	Fau; FAU	0.543002	0.0116655	0.117868	0.131395	0.226576	0.671026
P35550	Fbl	0.00171659	0.741137	0.897324	-0.094475	0.500528	0.842699
Q08879	Fbln1	0.52895	0.00297206	0.0802287
Q9QZN4	Fbxo6	0.15873	0.506764	0.696727
Q8BIA4	Fbxw8	-1.12486	1	1	-0.463207	0.034946	0.390479
Q3UQN2	Fcho2	-2.60518	6.30772e-05	0.0177537
Q920E5	Fdps	0.534839	0.643018	0.813066	1.27406	0.302246	0.725247
P46656	Fdx1	-0.885307	0.434461	0.636796	-0.726345	0.626639	0.909401
Q9CPW2	Fdx2	0.81254	0.000758517	0.0477765
Q61578	Fdxr	0.785345	0.321555	0.53638	0.847533	0.320345	0.735458
A0A494BAI5	Fech	-1.20331	0.0316133	0.175028	0.0317832	0.833912	1
Q91Z50	Fen1	1.03312	0.111682	0.310343	0.516131	0.0102781	0.244079
Q8CIB5	Fermt2	1.19587	0.000656923	0.0456368	0.19473	0.30438	0.725792
A6X940	Fermt2	1.13237	0.128981	0.333679	-0.481157	0.324813	0.736677
E9PV24	Fga	0.119359	0.859721	0.986956	-0.124671	0.968019	1
Q8K0E8	Fgb	-0.239894	0.624308	0.797306	-0.153338	0.266725	0.703783
Q925A3	Fgf2	0.535895	1	1	-0.105864	0.0047422	0.181283
A0A0R4IZY3	Fgfr4	0.623901	1	1	0.446601	0.0712143	0.500487
Q8VCM7	Fgg	-0.00439145	0.92822	1	0.233765	0.550689	0.863631
P97807	Fh	-0.314478	0.120755	0.324912	-0.0329582	0.821284	1
A2AEX8	Fhl1	0.909858	0.0223435	0.150153	0.173141	0.371593	0.76171
O70433	Fhl2	-3.14045	1	1
Q9R059	Fhl3	0.854259	0.0802335	0.26119	0.784353	0.0914807	0.524564
Q059P4	Filip1	-0.519683	0.591805	0.769102	-2.53005	0.285995	0.714822
Q9D824	Fip1l1	0.0267238	0.899468	1	0.635644	0.011144	0.249683
Q9CQ92	Fis1	-0.560639	0.0939626	0.284903	-0.426269	0.0182382	0.304274
Q91V79	Fitm1	0.0651191	0.96317	1	0.810314	0.137876	0.589125
P59266	Fitm2	-0.0513303	0.760816	0.910571	-0.0360989	0.609222	0.899983
Q9WTJ4	Fiz1	-0.422707	1	1	-0.488814	2.91345e-06	0.00273981
Q61576	Fkbp10	0.393367	0.202045	0.414677	-0.63926	0.0611415	0.47801
Q9D1M7	Fkbp11	-0.51701	0.120245	0.324223	-0.407281	0.186342	0.646039
Q80YW9	Fkbp15	0.519256	0.378927	0.588833	-0.172442	0.669176	0.937285
P26883	Fkbp1a	0.568216	0.0970606	0.287569	0.329861	0.146608	0.605693
P45878	Fkbp2	-0.425659	0.0723846	0.249595	-0.340969	0.136752	0.589125
Q62446	Fkbp3	0.984466	0.0561398	0.22399	0.320187	0.166226	0.623562
P30416	Fkbp4	1.54209	0.0039858	0.0878194	0.394019	0.301932	0.725247
Q64378	Fkbp5	-1.83057	0.00634618	0.101735	-1.83828	0.00525775	0.187287
O54998	Fkbp7	0.343827	0.4744	0.670286	1.8831	0.00230147	0.143408
O35465	Fkbp8	-0.108063	0.215256	0.429058	-0.0431476	0.455567	0.810786
Q9Z247	Fkbp9	-0.197152	0.464351	0.662917	-0.101087	0.662866	0.93465
Q8R123	Flad1	-1.73499	0.0294604	0.169308	-0.433685	0.142435	0.596908
Q9JJ28	Flii	0.896037	0.0153658	0.12916	0.166322	0.452393	0.809727
Q8BTM8	Flna	1.38806	0.000389391	0.0418065	-0.0485302	0.847703	1
Q80X90	Flnb	3.05507	0.000270942	0.0372975	-1.46349	0.158245	0.618847
Q8VHX6	Flnc	0.457661	0.0347271	0.183092	0.510843	0.0215439	0.33098
O08917	Flot1	-0.154797	0.360105	0.571234	-0.20029	0.211563	0.668553
Q60634	Flot2	0.553267	0.458442	0.658232	0.235455	0.655916	0.930257
Q9CR13	Fmc1				0.378129	0.95743	1
A2AB60	Fmnl1	1.01834	0.0606805	0.228957
F8VPR2	Fmnl2	0.186165	0.0570905	0.224487
Q6ZPF4	Fmnl3	-0.152807	0.138052	0.344875	0.396289	0.422547	0.788243
P50285	Fmo1	-2.62962	0.0155461	0.129752	-0.13628	0.801451	1
E9QAT0	Fmr1	0.645763	0.135365	0.34196	1.1778	0.149287	0.608962
P11276	Fn1	0.849934	0.0100351	0.113637	-0.554407	0.078848	0.516356
Q9ER35	Fn3k	0.331838	0.821003	0.957634	-0.0620378	0.711587	0.959932
Q8K274	Fn3krp	0.911502	0.00202457	0.0683149	0.367641	0.00558071	0.18878
Q61239	Fnta	3.05589	0.0576047	0.224711	3.29434	0.0515711	0.458271
P42128	Foxk1	-1.49698	0.0286388	0.167438	-0.172566	0.641352	0.921649
Q3TQB2	Foxred1	-1.34591	0.125229	0.330308	-1.11946	0.173858	0.631745
Q6NVD0	Frem2	-0.199813	0.790954	0.934583
D3Z5B2	Frmd8	-0.442812	0.0332449	0.179682	-0.0563867	0.832313	1
F8VQ05	Fryl	0.815786	0.00225969	0.0723045
Q61553	Fscn1	1.10217	0.0379257	0.192766	0.319188	0.32145	0.735458
P09528	Fth1	1.07486	0.000986804	0.0503985	0.25455	0.265717	0.703477
P29391	Ftl1	2.17096	0.0120026	0.117868	0.449603	0.515458	0.848632
Q8BGW1	Fto	1.73704	0.00649662	0.101735	1.37301	0.0864811	0.523333
Q9DBE9	Ftsj3	0.181191	0.433729	0.636044	0.0604041	0.759624	0.986672
A0A0G2JGW9	Fubp1	1.29307	0.0992174	0.289906	1.29609	0.0346033	0.389246
A2AJ72	Fubp3	0.750751	0.020116	0.144153	0.82393	0.111564	0.562245
Q99LJ1	Fuca1	0.108338	0.728162	0.888159	-0.147629	0.458485	0.813201
Q9DB70	Fundc1	-0.0951533	0.693965	0.858191	-0.0713384	0.643308	0.92248
Q9D6K8	Fundc2	0.134254	0.68388	0.849067	0.403063	0.500565	0.842699
P56959	Fus	0.521956	0.17714	0.391281	0.353776	0.348313	0.750059
Q8BHC9	Fut11	-0.84365	0.0872818	0.273647	-2.01791	0.0305798	0.38341
P70213	Fv1	-0.103302	0.651277	0.821092	0.0632865	0.62993	0.910907
O35943	Fxn				-0.686899	0.241212	0.684745
Q61584	Fxr1	-0.312155	0.147928	0.358733	0.330286	0.207005	0.667127
Q6P5B5	Fxr2	-0.247431	0.221128	0.433892	0.130665	0.456677	0.811762
Q9Z239	Fxyd1	-0.778325	0.000818854	0.0489991
Q8VDC1	Fyco1	1.50113	0.00878795	0.109209
D3YZ57	Fyn	0.841044	0.11974	0.323483	2.92384	0.0750477	0.508884
P39688	Fyn	0.840425	0.00793495	0.105947	-0.0582064	0.863117	1
Q91Z49	Fyttd1	0.240474	0.474409	0.670286	0.022487	0.887578	1
P97855	G3bp1	0.449277	0.15628	0.367655	0.474721	0.00323543	0.157925
P97379	G3bp2	0.370826	0.135349	0.34196	0.0623024	0.843252	1
Q00612	G6pdx	0.612712	0.612031	0.785235	-0.900715	0.397263	0.777343
P70699	Gaa	-0.63865	0.022836	0.1513	-0.271668	0.104809	0.548787
P60521	Gabarapl2	0.419241	0.213049	0.426459	-0.0498028	0.845448	1
Q00422	Gabpa	1.4592	0.147764	0.358672	0.593484	0.00518736	0.187287
B2RXA8	Gabrr3				-0.477483	0.0905595	0.523853
Q9CR59	Gadd45gip1	0.0576689	0.739874	0.896656	-0.82643	0.0864659	0.523333
Q99KY4	Gak	-0.224269	0.276409	0.491254	-0.0671267	0.388556	0.773141
P54818	Galc	0.840536	0.233177	0.446867	0.368451	0.790789	1
Q9R0N0	Galk1	1.35141	0.0405326	0.19607	-0.233777	0.723845	0.965538
Q8BUU7	Galk2	1.24734	0.160132	0.37253	0.275525	0.482754	0.826613
Q571E4	Galns	-0.788069	0.0254309	0.157659	-0.293692	0.255815	0.696782
O08912	Galnt1	1.93102	0.00226525	0.0723045	-0.369386	0.668107	0.937184
Q7TT15	Galnt17	-4.86966	0.111169	0.310197	-6.25008	0.00177919	0.124862
Q6PB93	Galnt2	0.408286	0.0845974	0.268763	-0.566891	0.00649809	0.198602
Q8C102	Galnt5	-1.12475	0.0676044	0.241609	-1.12672	0.0641963	0.483747
O35969	Gamt	0.185119	0.632973	0.805306	1.65484	0.0179301	0.304274
Q8CA72	Gan	2.28621	0.00391061	0.0878194	1.06622	0.320323	0.735458
Q8BHN3	Ganab	-0.332015	0.0368356	0.189443	-0.204	0.111192	0.561584
P16858	Gapdh	0.451127	0.0647863	0.235808	0.259509	0.176749	0.635529
D3YZ09	Gar1	-0.401261	0.231942	0.445043	-0.768102	0.0887092	0.523853
Q9CZD3	Gars1	0.918149	0.0423223	0.198738	0.262144	0.224154	0.669876
Q64737	Gart	2.19209	0.0522732	0.216799	0.951857	0.542399	0.860045
E9QMN5	Gatad2a	0.84729	0.125464	0.330434	0.791214	0.0973584	0.53667
Q8VHR5	Gatad2b	-0.103518	0.488394	0.681185	-0.337186	0.559978	0.868982
Q99JT1	Gatb	-0.457202	0.310469	0.524742	0.176253	0.842932	1
Q9D172	Gatd3	-0.808112	0.00960607	0.112537	-0.368434	0.0494144	0.452091
Q9D964	Gatm	-0.103356	0.454706	0.654764	0.178713	0.663891	0.93465
P17439	Gba1	0.106626	0.386826	0.595233	-0.0796704	0.879501	1
Q9D6Y9	Gbe1	3.23356	0.0521946	0.216799	1.7026	0.00154244	0.116139
Q6DFZ1	Gbf1	0.399436	0.493287	0.685177	-0.015167	0.958764	1
A0A0G2JDV3	Gbp6	4.88677	0.14829	0.359059	0.276015	0.602182	0.894963
Q91Z40	Gbp7	-0.222265	0.0381406	0.192766	-0.192243	0.059382	0.4748
Q8BTS3	Gbp9	1.11025	0.204627	0.416303	-0.00955269	0.980864	1
O88986	Gcat	-1.75651	0.108909	0.306368	-1.75397	0.0886733	0.523853
A0A0A0MQ68	Gcdh	-0.632466	0.105621	0.299671	-0.343475	0.285085	0.714154
P97494	Gclc	0.483664	0.263059	0.477381	-0.443238	0.00579671	0.189279
E9PVA8	Gcn1	1.13787	0.231907	0.445043	0.393815	0.774642	0.995773
Q91WK5	Gcsh	-0.263079	0.0829199	0.265749	0.139552	0.0486969	0.450734
Q9JL56	Gde1	-0.634295	0.469033	0.666379	-0.176726	0.979716	1
Q9Z0J7	Gdf15	-0.588197	0.189653	0.405027	1.02871	0.0643558	0.483747
P50396	Gdi1	0.139786	0.511682	0.700891	0.0414603	0.627866	0.910338
Q61598	Gdi2	0.879902	0.0382383	0.192766	-0.000167139	0.83317	1
Q9CRY7	Gdpd1	0.375924	0.438105	0.64035	0.636896	0.21317	0.668553
Q9CQQ4	Gemin2	0.281655	0.0313405	0.174179	0.199798	0.108738	0.554543
Q6P6L6	Gemin4	0.442075	0.100714	0.292604	1.30045	0.137168	0.589125
E9PUU4	Gemin5	0.832145	0.0116101	0.117868	-0.11842	0.600839	0.894033
Q9CWY4	Gemin7	0.173188	0.304996	0.518576	0.159596	1	1
B1AVP5	Gemin8	0.213469	0.0519534	0.216799	0.100691	0.0364954	0.398147
O54984	Get3	0.326618	0.294599	0.508657	0.303474	0.0594763	0.4748
D3Z4J5	Get4	0.662937	0.116398	0.317472	0.843157	0.234419	0.677031
A0A3Q4EGL6	Gfer	-0.490343	0.237296	0.452376	-1.28965	0.129262	0.585332
Q8K0D5	Gfm1	-0.0444313	0.951686	1	-0.0620205	0.682858	0.946859
Q8R2Q4	Gfm2	-0.0333763	0.630313	0.80302	0.361668	0.449391	0.808492
P47856	Gfpt1	1.06227	0.0683659	0.243193	0.594804	0.493104	0.837032
P23591	Gfus	-0.243824	0.644216	0.814364	-1.01284	0.17878	0.639188
Q8R0H9	Gga1	1.72324	0.0930485	0.283222	1.53666	0.216217	0.669164
Q6P5E6	Gga2	1.03237	0.093603	0.284178	0.441088	0.215926	0.669164
Q9QYC7	Ggcx	-0.328909	0.628348	0.801165	0.695298	0.44312	0.805081
Q9Z0L8	Ggh	0.133614	0.611821	0.785204	-0.00433672	0.876537	1
Q99J23	Ghdc	-0.219683	0.906381	1	0.0484485	0.778401	0.997572
Q91VC9	Ghitm	-0.169238	0.991024	1	-0.265853	0.829125	1
Q9D7M1	Gid8	4.60513	1	1	4.18386	1	1
G3UYG6	Gigyf2	1.03632	0.0499964	0.21374	0.760694	0.287634	0.714827
Q64516	Gk	-1.37858	1	1
P51569	Gla	-0.375615	0.215355	0.429075	-0.502065	0.127812	0.582337
P23780	Glb1	0.663098	0.0619808	0.232195	0.405513	0.18885	0.647319
Q9EPS3	Glce	0.288637	0.485616	0.678447	-0.337814	0.705302	0.957923
Q8R322	Gle1	1.47922	0.0646435	0.235808	0.522349	1	1
F8WHM5	Glg1	0.0897251	0.753466	0.906385	-0.0665534	0.890343	1
Q9CYL5	Glipr2	-1.00615	0.619467	0.793267	-0.0729616	0.758651	0.986225
H3BK59	Glmp				0.634192	1	1
Q9CPU0	Glo1	0.645545	0.0507197	0.215127	-0.471429	0.138294	0.589493
Q9CPV4	Glod4	0.232503	0.374705	0.585353	-0.287783	0.321852	0.735458
Q9CQM9	Glrx3	-2.1179	0.274729	0.489374	-2.74423	0.224861	0.669876
Q80Y14	Glrx5	-1.05863	0.115722	0.31636	-1.11529	0.10693	0.55315
F6RDM4	Gls	0.446356	0.204822	0.416342	-0.681682	0.212404	0.668553
D3Z7P3	Gls	-0.42739	0.0903179	0.277956	-0.217167	0.334611	0.742822
Q6NSU3	Glt8d1	-0.217386	0.731173	0.890251	-3.23034	0.260729	0.700654
P26443	Glud1	-0.111787	0.341049	0.552698	0.0171654	0.64774	0.925099
P15105	Glul	1.92299	1	1	-0.258783	1	1
D3YYT1	Glyr1	-0.368842	0.151207	0.362161	-0.507933	0.324047	0.736143
E9PY39	Gm20431	0.833174	0.122397	0.326484	0.344436	0.508137	0.846435
G3UVU6	Gm20517	0.186235	0.161637	0.37445	0.119484	0.136323	0.589125
H3BKF4	Gm20708	0.178736	0.114658	0.314178	-0.0241416	1	1
F7BGR7	Gm21992	1.12349	0.272883	0.487187	0.320214	0.431054	0.795142
A2A4P3	Gm27029	2.22704	0.0204507	0.144461
Q60648	Gm2a	0.114403	0.425207	0.630547	0.104254	0.62961	0.910907
A0A1B0GT05	Gm45785	0.412281	0.470519	0.667889	-0.435009	0.451066	0.809417
A0A1B0GRY3	Gm45861	0.70887	0.595568	0.772717	1.13426	0.973043	1
A0A2I3BQS8	Gm55359				-0.00503613	0.931114	1
D3YYI9	Gm7347	-0.456589	0.0461824	0.206401	-0.51667	0.0903676	0.523853
Q9JL60	Gmeb1	0.491968	0.106343	0.300757	0.294278	0.693758	0.953259
P58929	Gmeb2	-7.98498	1	1	-0.184714	0.307006	0.727097
Q922H4	Gmppa	0.13753	0.77807	0.924912	-0.248536	1	1
Q8BTZ7	Gmppb	0.976704	0.0576968	0.224884	-0.322304	0.527927	0.853214
Q9DCZ1	Gmpr	-0.278032	0.924488	1	0.347693	0.154452	0.612515
Q99L27	Gmpr2	0.488628	0.0870268	0.273647	0.00889604	0.861201	1
Q3THK7	Gmps	1.35061	0.00600458	0.100936	0.997062	0.0633472	0.482797
P21278	Gna11	0.0481537	0.810572	0.950867	-0.333316	0.842175	1
P27601	Gna13	1.06694	0.0596463	0.227537
P08752	Gnai2	-0.0189142	0.802336	0.944623	-0.966939	0.200265	0.66156
Q9DC51	Gnai3	1.59711	0.179282	0.393738	0.948305	0.540056	0.86004
P21279	Gnaq	0.411537	0.330138	0.543593	-0.0609652	0.71547	0.962098
Q6R0H7	Gnas	0.372693	0.0307396	0.172008	-0.262421	0.559917	0.868982
P62874	Gnb1	-0.0618284	0.78005	0.926101
P62880	Gnb2	-0.421871	0.163648	0.375692	-0.435408	0.12265	0.57578
A0A0N4SW28	Gng12				-0.828114	1	1
Q99LH1	Gnl2	1.70652	0.0474287	0.208828	1.69652	0.0790324	0.516396
Q8CI11	Gnl3	-0.0814845	0.633068	0.805306	-0.463202	0.0613577	0.47801
P98192	Gnpat	0.431452	0.0535184	0.217672	0.12766	0.475925	0.824828
O88958	Gnpda1	0.427137	1	1
Q9JK38	Gnpnat1	0.642329	0.101611	0.293692	0.139151	0.467529	0.820575
Q8BFR4	Gns	0.327409	0.0627067	0.23296	0.150396	0.240431	0.684745
Q9CW79	Golga1	2.06181	0.238404	0.453484	-0.767291	0.539059	0.86004
E9PUQ5	Golga2	-0.385938	0.0177208	0.137998	-0.108955	0.361219	0.755876
E9QP99	Golga3	1.83892	0.101432	0.293663	1.20811	0.102511	0.543351
Q91VW5	Golga4	-1.2117	0.053074	0.217193	-0.348559	0.927422	1
Q9QYE6	Golga5	-0.255645	0.806638	0.948372	0.349898	0.17151	0.630032
Q91W53	Golga7	-0.933032	0.203729	0.41573	-2.53375	0.0842801	0.523333
E9PVZ8	Golgb1	0.395826	0.788157	0.932445	0.152301	0.924451	1
D3YVW2	Golim4	0.795438	0.0937926	0.284571	-0.19272	0.878033	1
Q6P2L7	Golm2	0.920423	0.00410585	0.0878194	0.125113	1	1
Q9CRA5	Golph3	0.4246	0.546586	0.730431	0.814979	0.278805	0.709803
Q9CR60	Golt1b	1.75009	0.252196	0.467368	1.07219	0.390382	0.773851
Q91X51	Gorasp1	-0.360546	0.822448	0.958137	-0.817934	0.187821	0.646039
Q99JX3	Gorasp2	0.275641	0.499603	0.690499	0.523464	0.346395	0.750059
O88630	Gosr1	0.385959	0.811131	0.951051	0.470608	0.511873	0.847475
O35166	Gosr2	0.70926	0.116726	0.318095	0.605991	0.195529	0.653883
P05201	Got1	0.553544	0.0405036	0.19607	0.482945	0.0912825	0.524066
P05202	Got2	-0.253648	0.137627	0.344702	-0.0645986	0.912837	1
Q9WTK3	Gpaa1	-0.240513	0.280031	0.494592	0.0147852	0.907527	1
Q61586	Gpam	-0.721216	0.278683	0.49344	-0.622287	0.286077	0.714822
Q8K2C8	Gpat4	-0.84867	0.199481	0.412767	0.595635	0.00154271	0.116139
Q9DBM1	Gpatch1	-0.59532	0.40009	0.609293
A2A6A1	Gpatch8	1.28928	0.375523	0.585919	1.29774	0.351005	0.750827
Q9QZF2	Gpc1	0.917258	0.0427219	0.199295	0.0897237	0.802109	1
P51655	Gpc4	-0.0194781	0.754145	0.906793	0.470611	0.263225	0.7033
Q3ULJ0	Gpd1l	0.358047	0.514156	0.702392	0.26087	0.511033	0.847415
Q64521	Gpd2	-0.151651	0.134184	0.34025	-0.053047	0.524139	0.852092
Q8BUV3	Gphn	3.07243	0.00212241	0.0701138	3.26981	0.00292332	0.155997
P06745	Gpi	1.09754	0.0138444	0.123888	0.379951	0.338127	0.747565
Q8BUV8	Gpr107	-0.249733	0.542342	0.726609	0.610162	0.466012	0.819182
Q91WD0	Gpr108	0.245242	0.0511206	0.215448	-0.242527	0.348775	0.75023
Q8BPS4	Gpr180				-0.166256	1	1
Q8BS95	Gpr89	0.468864	0.108778	0.306239	0.377661	0.13299	0.589125
Q923Z0	Gprc5b	0.677348	0.0571345	0.224487	0.099966	0.958237	1
I7HPW4	Gprc5c	0.918164	0.142573	0.351608	-0.0946843	0.861431	1
G3UXW9	Gps1	0.397704	0.0615218	0.230998	0.180345	0.460316	0.815218
Q8BGT5	Gpt2	-0.214603	0.513336	0.702062	-0.100513	0.885858	1
P11352	Gpx1	0.21093	0.4531	0.653171	-0.0480911	0.996928	1
P46412	Gpx3	-1.25088	0.143679	0.352774	-0.292139	0.879158	1
O70325	Gpx4	0.446238	0.427252	0.632113	-0.820697	0.119021	0.575765
Q99LJ6	Gpx7	-0.336006	0.379857	0.589115	-0.100942	0.62842	0.91086
Q9D7B7	Gpx8	0.932266	0.825545	0.960324	0.816585	0.965049	1
F8WJ74	Gramd1a	1.51399	0.162637	0.374723	1.77497	0.168948	0.625434
Q80TI0	Gramd1b				1.89656	0.0636179	0.482797
Q9D2W5	Gramd2b	0.554448	0.121207	0.325146	0.62105	0.0994519	0.540247
Q60631	Grb2	3.18881	0.01987	0.143966	1.83041	0.206187	0.667127
Q91Z53	Grhpr	1.22497	0.0409298	0.1964	0.653695	0.359267	0.755622
Q61626	Grik5	-0.101181	0.690157	0.855049	0.100329	0.420407	0.78735
A2AEW9	Gripap1	0.813777	0.106385	0.300757	-0.760784	1	1
Q99LP6	Grpel1	-0.0537406	0.903336	1	0.293291	0.835829	1
O88396	Grpel2	-1.07823	0.160854	0.373219	-0.598862	0.269035	0.705178
E9Q179	Grsf1	0.639593	0.159765	0.372243	0.65787	0.0979547	0.537594
A0A1B0GSA2	Grtp1	-0.0880212	1	1
Q810D6	Grwd1	1.542	0.225624	0.438982	1.36924	0.161678	0.618847
E9QAQ5	Gsk3b	1.52785	0.0174639	0.136588	0.732712	0.124166	0.576664
P13020	Gsn	0.698573	0.0363442	0.18867	0.473944	0.141705	0.596013
Q8R050	Gspt1	1.81523	0.00520708	0.0972263	0.89086	0.0851817	0.523333
P47791	Gsr	-0.101133	0.741797	0.897835	0.28841	0.826326	1
P51855	Gss	1.25155	0.0387069	0.194075	-0.0764806	0.478371	0.825743
P13745	Gsta1	-0.46183	0.0374345	0.191704	-0.207609	1	1
P24472	Gsta4	3.29337	0.0572241	0.224487	0.641639	0.114569	0.567449
Q9DCM2	Gstk1	-4.47515	0.00245323	0.0761479	-0.489872	0.106936	0.55315
P10649	Gstm1	0.461396	0.867799	0.992851	0.673468	0.506429	0.846023
P15626	Gstm2	0.793413	0.264249	0.478648	-0.975263	0.150191	0.608962
P48774	Gstm5	0.57904	0.362645	0.57238	-2.92118	0.0822799	0.523333
O09131	Gsto1	1.59836	0.00619877	0.101735	0.514416	0.072888	0.501786
P19157	Gstp1	0.707449	0.0773635	0.257008	-0.0263971	0.771976	0.994217
Q9WVL0	Gstz1	0.340131	0.13318	0.339343	0.846473	0.00884903	0.223995
Q3THK3	Gtf2f1	2.83079	0.124172	0.328621	2.81953	0.102157	0.542761
Q8R0A0	Gtf2f2	2.56876	0.0911762	0.278962	-0.00635062	0.781632	0.999792
E9QKD9	Gtf2h1	-0.903297	0.184705	0.400251	-2.10621	0.000782761	0.0897693
Q9JIB4	Gtf2h2				0.0186394	1	1
O70422	Gtf2h4	-0.766022	0.147809	0.358672	-0.602593	0.0359601	0.394445
Q3UHU8	Gtf2i	-0.152593	0.925697	1	-0.602566	0.206792	0.667127
Q8K284	Gtf3c1	-0.997682	0.122003	0.32617	-1.8515	0.755677	0.983853
Q8BL74	Gtf3c2	-0.257574	0.796543	0.940012	1.56766	0.00248161	0.145381
Q3TMP1	Gtf3c3	0.704853	1	1	0.696575	0.222033	0.669876
Q8R2T8	Gtf3c5	0.728849	1	1
O08582	Gtpbp1	0.631619	0.335124	0.547606	-0.869425	0.366381	0.758594
F8WHJ2	Gtpbp10	-0.530925	0.343273	0.555349	-0.503886	0.489474	0.833276
Q99ME9	Gtpbp4	-0.0757846	0.815452	0.953513	-0.108191	0.795273	1
A0A0R4J0Z0	Gtpbp6	0.00702329	0.662286	0.831422	-0.175579	0.537324	0.86004
Q9CY28	Gtpbp8	-0.944839	0.113635	0.312281	-0.633376	0.410374	0.782855
Q8C3X4	Guf1	-0.118006	0.93295	1	-0.00977723	0.880762	1
Q64520	Guk1	1.07825	0.131194	0.336479	0.385984	0.00331177	0.158897
P12265	Gusb	-0.508785	0.200078	0.413628	-0.30707	0.316942	0.735089
Q3UHH8	Gxylt1	-1.86351	0.219229	0.432235	-0.0679404	0.791934	1
Q9R062	Gyg1	-0.709855	0.0967299	0.287569	0.292015	0.503912	0.846023
Q78HU7	Gypc	0.00274666	0.444927	0.645923
Q9Z1E4	Gys1	0.706058	0.00390154	0.0878194	0.409647	0.0674529	0.49369
Q4VBD9	Gzf1				-0.0434998	1	1
P10922	H1-0	-0.365413	0.296955	0.510974	-0.0320574	0.843893	1
P43275	H1-1	0.178972	0.456744	0.656223	-0.292162	0.376587	0.764557
P15864	H1-2	-0.382447	0.225837	0.439009	-0.285415	0.339395	0.748517
A3KGR9	H13	-0.210763	0.861261	0.988243	-0.089726	0.558922	0.86862
P43277	H1-3	0.476476	0.184463	0.39991	0.470869	0.17694	0.635529
P43274	H1-4	0.137673	0.563281	0.743072	0.0692474	0.707877	0.958775
P43276	H1-5	-0.229588	0.897259	1	0.313728	0.695607	0.953341
Q80ZM5	H1f10	-0.443189	0.598947	0.775156	-0.0207464	0.916674	1
Q64522	H2ac21	-0.187894	0.802193	0.944623	-0.031867	0.930921	1
Q8BFU2	H2ac25	-0.223786	0.0711809	0.247431	-0.287334	0.0673961	0.49369
P27661	H2ax	0.20538	0.473365	0.669916	0.232392	0.580285	0.882896
Q3THW5	H2az2	-0.60128	0.335006	0.547602	0.0613255	0.547928	0.863041
Q8CGP1	H2bc12	-1.29824	0.268282	0.481713	-0.237938	0.831725	1
Q64478	H2bc9	-0.307139	0.194224	0.408352	-0.208449	0.282733	0.712438
P01899	H2-D1	0.686554	0.252307	0.467368	1.25401	3.16408e-05	0.0196378
P01901	H2-K1	-0.286288	1	1	-0.331034	0.000865686	0.0904546
Q31093	H2-M3	-0.748641	0.152316	0.363039	-0.25827	0.45681	0.811762
P84244	H3-3a; H3-3b	-0.32048	0.560448	0.74099	-2.67727	0.0769966	0.511452
P84228	H3c13; H3c14; H3c15; H3c2; H3c3; H3c4; H3c6; H3c7	0.183224	0.865295	0.991187	-0.33702	0.224435	0.669876
P62806	H4c1; H4c11; H4c12; H4c14; H4c16; H4c2; H4c3; H4c4; H4c6; H4c8; H4c9; Hist1h4m	-0.0282966	0.60995	0.784068	0.00780843	0.865786	1
Q8CFX1	H6pd	-1.25577	0.059858	0.2278	0.234541	0.305705	0.72632
B9EHK9	Hacd1	-1.03546	0.0482467	0.210422	-0.140431	0.511561	0.847415
Q8K2C9	Hacd3	0.0888646	0.928594	1	0.240947	0.788656	1
Q61425	Hadh	-0.203616	0.316774	0.531679	0.148506	0.161299	0.618847
Q8BMS1	Hadha	-0.475405	0.0111717	0.117278	0.0810988	0.732707	0.970563
Q99JY0	Hadhb	-0.577059	0.0048921	0.0939441	-0.266015	0.0284828	0.372017
Q99KB8	Hagh	-0.212511	0.424411	0.630391	-0.433537	0.262478	0.702432
Q61035	Hars1	2.12625	0.00502762	0.0950019	0.52932	0.299894	0.725247
Q99KK9	Hars2	0.542457	0.164445	0.376554	0.00269748	0.942498	1
Q8BY71	Hat1	1.01019	0.128308	0.333475	0.61685	1	1
O35387	Hax1	-0.711376	0.406704	0.615199	-0.429736	0.459125	0.813722
Q91VB8	Hba-a1	-0.846388	0.18492	0.40047	-0.0901918	0.560843	0.869365
A8DUK4	Hbb-bs	-0.552751	0.0101566	0.113755	-0.606618	0.00538521	0.187565
Q3TGM7	Hbs1l	0.688278	0.652226	0.82207	0.240691	0.816604	1
P53702	Hccs	-0.916698	0.0399516	0.195952	0.0145428	0.774555	0.995773
Q61191	Hcfc1	0.309332	0.403774	0.612713	0.424306	0.216835	0.669164
Q9D968	Hcfc2				-0.0543563	1	1
O09106	Hdac1	0.702555	0.743259	0.898402	-1.05374	0.00342105	0.159265
Q6P3E7	Hdac10	-0.430172	0.00690706	0.103256	-0.421267	1	1
A0A0R4J008	Hdac2	-0.141866	0.595994	0.773057	-0.0339816	0.965586	1
Q9Z2V5	Hdac6	0.665058	0.00288888	0.0788848	-0.119783	0.448461	0.807917
Q3SXD3	Hddc2	1.19646	0.0436921	0.20222	1.02958	0.326015	0.736982
P51859	Hdgf	1.65149	0.0105603	0.114206	1.28568	0.0367512	0.400009
Q3UMU9	Hdgfl2	-1.37345	0.821813	0.957921	-0.368805	0.30996	0.729053
Q3UGR5	Hdhd2	1.0292	0.0257844	0.158808	0.494194	0.0822492	0.523333
Q9CYW4	Hdhd3	-0.961432	0.142803	0.351876	0.249662	0.754707	0.983853
Q91WM2	Hdhd5	-0.653728	0.33033	0.543593	-0.917027	0.133461	0.589125
Q8VDJ3	Hdlbp	1.72687	0.00164106	0.0610423	0.967312	0.0481162	0.448894
G3X9B1	Heatr1	-0.406278	0.431453	0.634159	-0.31626	0.520762	0.852092
Q8BQM4	Heatr3	0.610516	0.0173945	0.136498	1.11064	0.0854063	0.523333
Q5PRF0	Heatr5a	0.917977	0.0118217	0.117868	0.777111	0.0847315	0.523333
Q8C547	Heatr5b	0.684882	0.11211	0.310739	0.908692	0.201594	0.66156
Q5QNV8	Heatr9	-0.439809	0.376467	0.587134	-0.215352	0.634439	0.91451
F8WIE5	Hectd1	3.24286	0.0231369	0.15198	2.05278	0.0499621	0.454394
Q4U2R1	Herc2	-0.190211	1	1	0.5975	0.0274327	0.367588
Q9JJK5	Herpud1	-0.635176	0.0637259	0.234639	-0.944118	0.0543208	0.467182
P29416	Hexa	0.241317	0.624715	0.79761	-0.157714	0.85959	1
P20060	Hexb	0.834359	0.0337639	0.180334	0.289985	0.537932	0.86004
Q8R409	Hexim1	-0.34043	0.754381	0.906793	0.0798534	0.594171	0.889466
Q99LI8	Hgs	0.679783	0.00897496	0.109209	0.551158	0.389673	0.773752
Q9D1G3	Hhatl	1.20296	0.331217	0.544233	-0.0531958	0.956552	1
Q99L13	Hibadh	-0.197898	0.224135	0.437677	-0.143924	0.594805	0.889466
Q8QZS1	Hibch	-0.347646	0.251752	0.467299	-0.303808	0.233725	0.676797
Q9JLR9	Higd1a	0.497114	0.294281	0.508657	0.369489	0.410857	0.782855
Q9CQJ1	Higd2a	-0.547599	0.238497	0.453484	-0.0708515	0.587162	0.886588
P70349	Hint1	0.148508	0.606345	0.780623	-0.326524	0.711885	0.959932
Q9D0S9	Hint2	-0.899544	0.0234403	0.152514	-0.391224	0.141815	0.596013
Q9CPS6	Hint3	-0.108328	0.295215	0.508831	-0.549086	0.0606515	0.478
Q8VD75	Hip1	0.246994	0.474904	0.670286	0.370456	0.156346	0.615694
Q6GSS7	Hist2h2aa1; Hist2h2aa2	-0.241088	0.492642	0.684483	-0.379675	0.286149	0.714822
Q7TQ32	Hjv	-0.0388484	0.756212	0.908301	-0.111706	0.95137	1
G3UVV4	Hk1	-0.230261	0.645625	0.815272	0.239089	0.590806	0.888731
O08528	Hk2	0.19007	0.0485908	0.21059	-0.0238426	0.91288	1
Q3TRM8	Hk3				-0.338105	0.0225427	0.338503
Q9D8V0	Hm13	-0.216877	0.147116	0.357681	-0.394811	0.0833573	0.523333
P22907	Hmbs	2.09726	0.0058691	0.100936	0.892504	0.0889454	0.523853
Q9DC33	Hmg20a	0.542983	0.282667	0.496032	0.421934	0.167559	0.624702
P17095	Hmga1	-0.177962	0.679556	0.845359	0.476326	0.076426	0.511452
A0A384DV79	Hmga1	-0.527785	0.0316165	0.175028	-0.032266	0.673582	0.940388
P52927	Hmga2	-0.32412	0.497205	0.688393	-0.116721	0.485095	0.82852
P63158	Hmgb1	1.33103	0.0149053	0.127588	0.71581	0.0301124	0.380423
P30681	Hmgb2	1.85357	0.0795053	0.260279	0.346476	0.331747	0.739864
O54879	Hmgb3	2.49398	0.0323852	0.177893	0.591499	0.403678	0.779134
P38060	Hmgcl	-0.470058	0.0401401	0.195952	-0.04436	0.770574	0.994217
P18608	Hmgn1	-0.190641	0.08055	0.261704	-0.301058	0.0111845	0.249683
A3KGL9	Hmgn2	-0.352846	0.0245603	0.154751	-0.0191033	0.796225	1
A0A087WSB8	Hmgn3	-0.0160554	0.859423	0.986956	-4.00874	0.00063537	0.0797495
Q9JL35	Hmgn5	3.35347	0.145151	0.35499	0.418983	0.342362	0.749086
P14901	Hmox1	0.318225	0.197974	0.412018	-0.311665	0.149824	0.608962
O70252	Hmox2	-0.449211	0.108364	0.305658	0.212803	0.251505	0.694409
Q9CX86	Hnrnpa0	0.0642319	0.840513	0.972468	0.322952	0.327404	0.738052
P49312	Hnrnpa1	0.528967	0.178156	0.391965	-0.960536	0.154502	0.612515
Q5EBP8	Hnrnpa1	-0.105279	0.43611	0.638421	-0.32312	0.0758076	0.509939
O88569	Hnrnpa2b1	-0.407135	0.0682765	0.243058	-0.0133052	0.923427	1
Q8BG05	Hnrnpa3	-0.137973	0.177647	0.391419	0.0232381	0.818358	1
Q99020	Hnrnpab	0.129684	0.260817	0.47579	0.106404	0.330522	0.738648
A0A2I3BRM6	Hnrnpc	0.150626	0.226997	0.439301	0.12965	0.10848	0.554326
Q9Z204	Hnrnpc	-0.0735218	0.493793	0.685477	-0.187602	0.173566	0.631443
Q60668	Hnrnpd	0.10437	0.525805	0.711794	-0.0501061	0.990025	1
G5E8G0	Hnrnpd	-0.173092	0.104096	0.297489	0.0211913	0.560962	0.869365
F7A465	Hnrnpd	-1.81592	0.0185395	0.138835	-0.478772	0.138409	0.589493
Q9Z130	Hnrnpdl	0.151406	0.218487	0.431855	0.161481	0.836185	1
Q9Z2X1	Hnrnpf	0.637633	0.000892024	0.0489991	0.192941	0.179015	0.639188
Q8C2Q7	Hnrnph1	0.458494	0.0406914	0.19607	0.463842	0.0172364	0.302095
P70333	Hnrnph2	0.585846	0.432001	0.634766	0.912492	0.216941	0.669164
D3Z3N4	Hnrnph3	-0.272492	0.456325	0.65582	0.0556211	0.578469	0.882818
B2M1R6	Hnrnpk	0.240973	0.0263519	0.160835	0.238942	0.0250511	0.354405
G5E924	Hnrnpl	-0.341299	0.094418	0.284943	-0.204302	0.239123	0.684333
Q921F4	Hnrnpll	0.641815	0.0328753	0.179397	0.449372	0.351592	0.751107
Q9D0E1	Hnrnpm	0.0754569	0.924501	1	-0.13954	0.463095	0.817753
Q8VHM5	Hnrnpr	-0.620578	0.0493698	0.212214	-0.228843	0.154441	0.612515
Q8VEK3	Hnrnpu	-0.0672193	0.587177	0.765404	-0.3001	0.101674	0.542029
Q8VDM6	Hnrnpul1	0.401374	0.573321	0.75149	0.451839	0.41593	0.784324
Q00PI9	Hnrnpul2	-0.107536	0.560242	0.740925	-0.0359966	0.774678	0.995773
Q9Z2Y3	Homer1				-1.10204	0.0138474	0.269051
Q99JP6	Homer3	0.501226	0.186059	0.401526	0.500944	0.0371562	0.403484
A0A1B0GSU8	Hook2	0.791507	0.0569983	0.224487
Q8BUK6	Hook3	0.601428	0.182569	0.397418	-1.02457	0.127563	0.582337
Q3TEA8	Hp1bp3	-0.0607549	0.727231	0.887482	0.140464	0.395011	0.777138
Q8K248	Hpdl	-0.652705	0.403499	0.612713	-2.04863	0.0631486	0.482797
O35453	Hpn	-0.157161	0.20135	0.414408	-0.0246036	0.960619	1
P00493	Hprt1	1.48192	0.011254	0.117278	0.106237	0.852049	1
Q8BLY7	Hps6	-0.285421	0.066621	0.239688	-0.323521	0.0666471	0.492728
Q61411	Hras	1.11147	0.0101657	0.113755	0.731032	0.015965	0.29209
G5E8J6	Hrc	-1.04448	0.00187256	0.065044	-0.120041	0.187644	0.646039
Q8R3H7	Hs2st1	0.436727	0.497166	0.688393	0.6056	0.477413	0.825743
A0A0R4J0T0	Hscb	1.75838	0.0439756	0.20222	1.02857	0.213039	0.668553
Q99N15	Hsd17b10	-0.177919	0.103207	0.296365	0.00171122	0.824369	1
Q9EQ06	Hsd17b11	0.0276571	0.931288	1	-4.08367	0.32127	0.735458
O70503	Hsd17b12	-0.355991	0.101098	0.293179	-0.326826	0.0886912	0.523853
P51660	Hsd17b4	-0.180522	0.172946	0.386835	0.206641	0.215095	0.669164
O88736	Hsd17b7	-1.55329	0.0666703	0.239688	-0.367055	0.607071	0.898756
P50171	Hsd17b8	-0.0743523	0.390529	0.599158	0.170628	0.728725	0.968201
Q8BTX9	Hsdl1	-0.710128	0.027825	0.165204	0.00693758	0.703614	0.957511
Q2TPA8	Hsdl2	-0.568343	0.198912	0.412674	0.323613	0.168128	0.625426
P07901	Hsp90aa1	0.889807	0.00932187	0.110493	0.250979	0.0700894	0.498579
P11499	Hsp90ab1	0.699309	0.022644	0.150783	0.114937	0.400342	0.778175
P08113	Hsp90b1	-0.142943	0.040527	0.19607	0.053905	0.296852	0.723179
Q8BM72	Hspa13	-0.289863	0.839938	0.97204	0.129586	0.916616	1
Q99M31	Hspa14	0.794239	0.103264	0.296365	0.352635	0.00713629	0.208229
Q61696	Hspa1a	1.69255	0.000485304	0.0445941	1.76231	0.0002711	0.0636802
P17156	Hspa2	0.432674	0.857033	0.985307	0.90971	0.222077	0.669876
Q3U2G2	Hspa4	0.550606	0.0138134	0.123888	0.252544	0.332325	0.739864
P48722	Hspa4l	0.659417	0.174184	0.38777	0.616278	0.126732	0.581801
P20029	Hspa5	-0.064549	0.405739	0.61451	-0.106534	0.312575	0.731209
P63017	Hspa8	0.581087	0.000374432	0.0412876	0.818632	0.0422366	0.420755
P38647	Hspa9	-0.250464	0.168967	0.381548	0.00331691	0.85745	1
P14602	Hspb1	0.504334	0.158536	0.371096	0.542748	0.187699	0.646039
Q99PR8	Hspb2	0.110766	0.288223	0.502052	0.45335	0.104155	0.54658
Q9QZ57	Hspb3	-0.362141	0.430282	0.633429	0.290573	0.555254	0.865687
Q5EBG6	Hspb6	-1.02289	0.428944	0.633031	-0.233952	0.814675	1
P35385	Hspb7	-0.233437	0.67499	0.842667	0.731452	0.107334	0.553384
Q9JK92	Hspb8	3.51143	0.0234205	0.152514	-1.16792	0.482923	0.826613
P63038	Hspd1	-0.135623	0.188752	0.403835	0.0157541	0.659772	0.932727
Q64433	Hspe1	-0.195875	0.201854	0.414591	-0.124711	0.483129	0.826665
E9PZ16	Hspg2	0.305261	0.13014	0.335945	-0.316252	0.100765	0.540247
A0A571BD72	Hspg2	-0.107638	0.774609	0.921958	-0.236595	0.832968	1
Q05793	Hspg2	-0.433634	0.37955	0.588833	-0.449352	0.0265019	0.364248
Q61699	Hsph1	0.386936	0.377721	0.588093	0.112699	0.983098	1
Q8BGC0	Htatsf1	0.283074	0.357066	0.568898	-0.714664	0.773342	0.995143
Q9R118	Htra1	2.98981	0.0260136	0.159595	-0.760874	0.0351165	0.390479
Q9JIY5	Htra2	-0.0952968	0.415827	0.623807	-0.148507	0.195922	0.653883
Q9D236	Htra3	3.07249	0.200534	0.413858	2.80885	0.388521	0.773141
Q7TMY8	Huwe1	0.7352	0.0239663	0.15341	0.665533	0.0569451	0.471326
O35632	Hyal2	-0.505371	0.260386	0.475294	0.0335555	0.943689	1
Q9JKR6	Hyou1	-0.343045	0.0714079	0.248038	0.0983395	0.672032	0.939789
Q9CR41	Hypk	0.67347	0.352614	0.565428	0.0879912	0.869031	1
Q9DB29	Iah1	0.542536	0.362213	0.572082	-0.112466	0.66564	0.935921
P03975	Iap	0.443351	0.0345217	0.182552	-0.0351727	1	1
Q8BU30	Iars1	0.397734	0.0374089	0.191704	0.269294	0.0768237	0.511452
Q8BIJ6	Iars2	-0.108026	0.65747	0.826642	0.317188	0.305607	0.72632
Q8CAK1	Iba57	-0.664872	0.548958	0.732358	-0.0064687	0.975764	1
Q9EQK7	Icmt	-0.22419	0.367822	0.578427
O88844	Idh1	0.642515	0.45226	0.652755	0.689495	0.25532	0.69675
P54071	Idh2	-0.435849	0.0278429	0.165204	-0.243986	0.019337	0.312453
Q9D6R2	Idh3a	-0.244957	0.123494	0.327824	-0.0692182	0.700484	0.956259
Q91VA7	Idh3b	-0.358131	0.115622	0.31636	0.0415309	0.761314	0.98729
P70404	Idh3g	-0.0837183	0.26464	0.478988	-0.00768446	0.647178	0.925099
Q8BMG0	Idua	0.701563	0.236601	0.451415	0.448627	0.564214	0.871662
P0DOV2	Ifi204	-0.738732	0.0284333	0.16699
Q3U687	Ifit1bl2				-0.0754511	1	1
Q9CQW9	Ifitm3	0.296774	0.601409	0.776244	0.173132	0.477933	0.825743
Q61249	Igbp1	0.684708	0.213237	0.426569	0.236775	0.519771	0.851338
Q9EQS9	Igdcc4	-0.809834	0.128894	0.333679	-1.22239	0.0652849	0.486481
E9QNX9	Igf1r	-1.31435	0.105508	0.299532	-0.180765	0.3565	0.754501
P09535	Igf2	0.939888	0.0778771	0.257627	-0.190844	0.411868	0.782855
Q5SF07	Igf2bp2	0.342451	0.210758	0.42439	0.374303	0.142153	0.596256
Q07113	Igf2r	-0.00378391	0.878556	0.999349	-0.198636	0.504891	0.846023
Q07079	Igfbp5	-0.809714	0.156578	0.367997	-0.402056	0.559268	0.86874
Q3KNY0	Igfn1				-0.726437	0.540334	0.86004
Q9DCE9	Igtp	0.152993	0.737735	0.895653	-1.1366	0.64557	0.924039
Q9Z1M8	Ik	-0.456877	0.139808	0.347791	-0.0779757	0.601375	0.894548
E9QMH7	Ikbip	0.0740957	0.82451	0.959592	0.414634	0.156568	0.616052
V9GX00	Il6st	-1.57642	0.287865	0.501799	-1.66311	0.000980513	0.0974411
Q9CXY6	Ilf2	0.123666	0.425254	0.630547	0.0722656	0.430761	0.795007
Q9Z1X4	Ilf3	-0.04138	0.980681	1	-0.0855949	0.582584	0.884106
O55222	Ilk	1.22381	0.0161686	0.132146	0.12806	0.277366	0.709493
Q8BU33	Ilvbl	-0.395211	0.0258537	0.159027	0.0383447	0.790711	1
Q9CQU8	Immp1l				0.0562061	0.750571	0.981869
K3W4P5	Immp2l	-0.299182	0.430704	0.633644	0.00381395	0.986952	1
A0A0U1RP81	Immt	-0.444123	0.00149447	0.058346	-0.20991	0.0148331	0.278981
Q8CAQ8	Immt	-0.492797	0.0687201	0.244086	-0.134812	0.509685	0.847354
E9Q800	Immt	-1.01324	0.034586	0.182552	-0.375804	0.129387	0.585332
Q921Y2	Imp3	-0.243553	0.888123	1	-0.675559	0.330286	0.738648
Q8VHZ7	Imp4	1.0851	0.160163	0.37253	0.169692	0.621674	0.906391
Q924B0	Impa1	0.801969	0.160719	0.373219	-0.233492	0.27951	0.709803
E0CYE2	Impdh1	0.260412	0.974049	1	-5.52303	0.0142959	0.271554
P24547	Impdh2	0.519166	0.262834	0.477381	-0.14542	0.269387	0.705201
E9QLA5	Inf2	0.440786	0.667866	0.836189	0.0780187	0.616404	0.902626
Q6ZPV2	Ino80	-0.311252	0.185566	0.401013	0.0231078	0.884007	1
Q99PT3	Ino80b				2.73109	0.263724	0.7033
D3YUL8	Inpp4a	0.313604	0.231376	0.444498
Q7TNC9	Inpp5a	-0.65176	0.0331977	0.179682	-0.64679	0.241236	0.684745
Q8C5L6	Inpp5k				-0.297038	0.176966	0.635529
Q6P549	Inppl1	0.956521	0.0610795	0.229729	-0.277614	0.409895	0.782855
P15208	Insr	0.192814	0.438887	0.641084	0.125381	0.434976	0.79813
Q6P4S8	Ints1	0.521314	0.776252	0.923449	-0.946518	0.0697156	0.497734
A8Y5J3	Ints11	0.508813	0.47469	0.670286	0.242747	0.985121	1
Q9D168	Ints12	0.684063	0.0802809	0.26119	0.506394	0.126828	0.581801
Q8R3P6	Ints14	-0.638838	0.55796	0.740179	-0.00761282	0.859552	1
Q80UK8	Ints2	1.46064	0.407111	0.615225	0.581846	0.388475	0.773141
A0A0G2JFJ6	Ints3	0.172192	0.693758	0.858191	0.586429	0.764981	0.990347
Q8CIM8	Ints4	-1.07929	0.264443	0.478816	-0.339566	0.454467	0.810786
Q8CHT3	Ints5	0.252393	0.0384821	0.193599	1.36602	0.000606594	0.079228
Q6PCM2	Ints6	0.0124925	0.806976	0.948534	0.981198	0.121176	0.575765
A0A0R4J0E4	Ints7	-0.840384	0.551265	0.733984	0.270387	0.882956	1
Q8K114	Ints9	-0.855994	0.0197566	0.143964	0.120729	0.727844	0.967577
Q8K2V6	Ipo11	1.1843	0.0226621	0.150783
Q8VI75	Ipo4	1.62364	0.00540246	0.0989194	0.864022	0.0849755	0.523333
Q8BKC5	Ipo5	0.919235	0.0301091	0.170692	0.174044	0.663201	0.93465
Q9EPL8	Ipo7	2.23819	0.00659266	0.101735	1.45083	0.0395774	0.408995
E9QKZ2	Ipo9	2.03004	0.013074	0.121897	1.02893	0.350559	0.750827
Q9JKF1	Iqgap1	2.57686	0.0748407	0.25267	0.160728	0.436371	0.79827
Q8R3Y8	Irf2bp1	0.549435	0.10449	0.298255	0.82432	0.113353	0.56661
E9Q1P8	Irf2bp2	1.94396	0.0552043	0.222134	1.3663	0.108048	0.554326
Q8K3X4	Irf2bpl	1.53556	0.127388	0.332487	0.897636	0.172708	0.631443
Q60766	Irgm1	-2.54441	0.0333895	0.179864	-0.956916	0.626548	0.909401
Q9D924	Isca1	-1.18972	0.180166	0.394761	-1.73031	0.119774	0.575765
Q9DCB8	Isca2	-1.01873	0.0494864	0.212332	-0.00754525	0.904049	1
Q9D7P6	Iscu	-0.572246	0.38719	0.595406	-0.335404	0.706623	0.958679
A0A0R4J0R3	Isg20l2	0.849195	0.0455597	0.205171	0.633099	0.124886	0.576664
Q6GU68	Islr	0.909468	0.0988825	0.289906	0.0648633	0.818512	1
Q91V64	Isoc1	-0.838129	0.552259	0.734957	-0.158831	0.388708	0.773141
P85094	Isoc2a	-0.19413	0.380241	0.589131	-0.295341	0.0344756	0.388739
Q9CX00	Ist1	-0.0921774	0.777449	0.924639	-1.11149	0.0835887	0.523333
Q69ZQ2	Isy1	0.815441	0.211943	0.425147
Q9JHU9	Isyna1	1.62545	0.00700783	0.103525	0.372155	0.161203	0.618847
Q99KW9	Itfg1	-0.273921	0.439937	0.641596	-0.332669	0.515724	0.848632
Q62470	Itga3	-0.0115006	0.682521	0.848035	-1.45707	0.201677	0.66156
P11688	Itga5	0.631895	0.18155	0.396453	0.456435	0.46519	0.818609
Q61739	Itga6	0.9161	0.0761972	0.25565	0.159765	0.908154	1
G3X9Q1	Itga7	0.415881	0.0203914	0.144422	-0.0307243	0.898873	1
A0A1W2P7M9	Itga7	0.256157	0.0701197	0.246438	-0.0552726	0.718371	0.962342
Q3TZS3	Itga7	-0.040188	0.570256	0.748944	-0.19506	0.412209	0.782855
P43406	Itgav	0.505587	0.364688	0.575029	-0.144309	0.889357	1
P09055	Itgb1	0.433479	0.123732	0.327824	0.0332917	0.587106	0.886588
A0A0A0MQJ3	Itgb1	-1.11351	0.304924	0.518576	0.108016	0.950606	1
Q9R000	Itgb1bp2	1.16284	0.051167	0.215448	0.215997	0.966663	1
A2A863	Itgb4	1.17679	0.270024	0.484096	-0.174842	0.374095	0.762439
Q6PE70	Itgb5	2.96919	0.0669313	0.240078	1.80058	1	1
Q9Z0T9	Itgb6				0.00460497	0.941958	1
Q61703	Itih2	2.5434	0.0609156	0.229478	2.82662	0.00133469	0.108202
A0A2I3BRQ3	Itih3	0.774558	0.552307	0.734957	-1.48488	0.0597073	0.475031
Q61500	Itm2a	-0.540305	0.0894858	0.277001	0.419732	0.147314	0.605693
O89051	Itm2b	1.4024	0.826051	0.960676	0.912854	0.654749	0.929993
Q91VK4	Itm2c	0.185434	0.108719	0.306239	0.0116174	0.899141	1
Q9D892	Itpa	2.28566	0.0605684	0.2289	1.57678	0.00184055	0.125424
E9Q3I4	Itsn1	1.1716	0.0543654	0.219694	0.932952	0.134895	0.589125
Q9JHI5	Ivd	-0.244722	0.256477	0.470523	-0.0139006	0.933305	1
Q920Q8	Ivns1abp	0.665474	0.226293	0.439197	0.108957	0.184821	0.646039
A0A1D5RLV0	Iws1	-0.157099	0.990507	1	0.450517	0.344733	0.750059
Q9D8B7	Jam3	0.561753	0.657779	0.826642	-1.06182	0.0105111	0.245717
G3UZM1	Jmjd1c				-0.367624	0.0273926	0.367588
Q9ERI5	Jmjd6	3.36716	0.222133	0.435346	-0.352441	0.0280769	0.368764
Q9ET80	Jph1	-0.820469	0.000870154	0.0489991	-0.191724	0.405749	0.780614
Q9ET78	Jph2	-0.0126018	0.780009	0.926101	-0.125129	0.538357	0.86004
P97825	Jpt1	1.52811	0.188506	0.403672	1.23556	0.0596898	0.475031
Q3MI48	Jsrp1	-0.404215	0.374552	0.585307	-0.0922147	0.874206	1
P05627	Jun	2.0916	1	1	-0.180037	1	1
Q02257	Jup	1.73346	0.00051859	0.0445941	-0.0556615	0.686322	0.948585
Q8BX02	Kank2	1.27765	0.0129903	0.121897	-0.07557	0.766374	0.991605
Q99MN1	Kars1	0.628373	0.0319524	0.175924	0.376942	0.148307	0.607438
Q5SVQ0	Kat7	-0.379899	0.472223	0.669101	0.0818889	0.814845	1
Q9D1P2	Kat8	0.182688	0.439741	0.641596	4.90986	1	1
Q8K0T4	Katnal1	2.17607	0.161463	0.374265	0.621697	0.095721	0.533271
Q80UY2	Kcmf1	0.0627275	0.742495	0.89822	0.446422	0.457163	0.812082
P58391	Kcnn3	1.72122	0.173128	0.38706	0.378236	0.441506	0.803702
Q9JK97	Kcnq4	-1.9728	0.0422967	0.198738	-1.1903	0.0710705	0.500487
G3UYP4	Kcnq5	0.402423	0.00207502	0.0690309	1.76297	0.225603	0.669876
Q8VC57	Kctd5	1.04768	0.495613	0.687397
A3KG93	Kdm1a	0.340673	0.385304	0.594053	0.189521	0.47421	0.823997
B9EKS2	Kdm3b	-0.318848	0.408351	0.61674	0.617212	0.326505	0.73738
Q8BW72	Kdm4a	1.5863	1	1	0.213262	1	1
Q3UXZ9	Kdm5a	0.637534	0.187706	0.403439	0.993826	0.00422315	0.174451
Q9CQX8	Kgd4	-0.0544306	0.999825	1	0.265867	0.462389	0.817351
Q60749	Khdrbs1	-0.296347	0.465944	0.664675	-0.05187	0.847078	1
Q9R226	Khdrbs3	0.170572	0.27964	0.494578	-0.46206	0.0525974	0.463747
Q3U0V1	Khsrp	-0.366861	0.386265	0.594564	0.181725	0.527367	0.853214
Q91X21	Kiaa2013	2.10162	0.000118225	0.0232707	2.0183	0.0100171	0.241541
A0A1Y7VME9	Kidins220	-0.241498	0.982408	1	-0.240418	0.172717	0.631443
F8VQE2	Kif21b	-0.0927951	0.690688	0.855483
P28740	Kif2a	0.758795	0.00834727	0.106644
Q61768	Kif5b	0.70028	0.082214	0.264439	0.25128	0.570387	0.873228
Q6ZPU9	Kifbp	0.643449	0.110267	0.308042	0.301836	0.323354	0.735565
Q5UE59	Klc1	1.78012	0.0169415	0.134774	1.10687	0.228655	0.672817
Q9DBS5	Klc4	0.55518	0.249222	0.464273	-0.207513	0.908165	1
Q80TF4	Klhl13	-0.594665	0.320766	0.53582	-0.16354	0.526786	0.853214
Q3U410	Klhl21	0.065164	0.705923	0.868483	0.140671	0.45557	0.810786
Q99JN2	Klhl22	0.260832	0.865725	0.991439	0.394168	0.711121	0.959727
G3X9D8	Klhl31	0.618325	0.245658	0.460924	0.393188	0.369451	0.761169
A0A0R4J166	Klhl40	-0.0317507	0.722917	0.882672	-0.1355	0.682787	0.946859
A2AUC9	Klhl41	0.253521	0.184253	0.399639	0.693845	0.0114168	0.249683
Q60960	Kpna1	-0.549749	0.124013	0.328385	-1.17072	0.0204618	0.325007
P52293	Kpna2	1.22765	0.0401527	0.195952	-0.926095	0.089585	0.523853
O35344	Kpna3	0.127622	0.867764	0.992851	-0.342337	0.408888	0.782824
O35343	Kpna4	3.04119	0.0522747	0.216799	2.43407	0.16384	0.62081
O35345	Kpna6	0.375961	0.214852	0.428616	0.0273162	0.505293	0.846023
P70168	Kpnb1	0.583093	0.0010674	0.0514529	0.212771	0.0634388	0.482797
P32883	Kras	0.236651	0.262135	0.477197	-0.056646	0.791429	1
F6WIU1	Kri1	1.10931	0.130643	0.336325	1.44141	0.169148	0.625434
Q8BGA5	Krr1	0.0164907	0.865226	0.991187	-0.236092	0.351194	0.750827
P04104	Krt1	0.387112	0.085273	0.269993	0.480446	0.0839319	0.523333
A2A513	Krt10	1.48492	0.336081	0.548246	1.39177	0.210224	0.667438
Q61414	Krt15	-3.61266	0.0112316	0.117278	-0.275015	0.29669	0.723179
Q3TTY5	Krt2	-1.05668	0.326588	0.541043	-0.272322	0.878868	1
Q9DCV7	Krt7				0.06209	1	1
Q9R0H5	Krt71				-0.422021	0.00120746	0.103331
E9Q0F0	Krt78	0.140253	0.546776	0.730478	0.176507	0.566586	0.872844
Q8VED5	Krt79	-0.0974503	0.926486	1	0.557489	0.411259	0.782855
A0A087WQI3	Ktn1	0.634661	0.0946995	0.284943	0.667943	0.132786	0.589125
A0A087WPX0	Ktn1	-0.235406	0.0906409	0.278405	-0.127743	0.0153577	0.28331
G3X9Z9	Kxd1	-0.31993	0.0802381	0.26119	0.107523	0.611844	0.900586
Q71RI9	Kyat3	0.0142513	0.902602	1	0.381177	0.260105	0.700654
Q91YP0	L2hgdh	-0.553583	0.154613	0.365195	0.031495	0.972283	1
Q9EP89	Lactb	0.194919	0.672221	0.839876	0.52698	0.164687	0.621446
Q99KR3	Lactb2	-0.718779	0.004974	0.0947466	0.0234117	0.717798	0.962342
P19137	Lama1	-0.0523081	0.935956	1	-0.344874	0.0725105	0.500759
Q60675	Lama2	0.0761671	0.749041	0.903131	-0.0864137	0.495477	0.83775
A0A5F8MPG7	Lama2	-0.256787	0.314351	0.528843	-0.410096	0.152268	0.610485
Q61001	Lama5	-0.154906	0.474114	0.670286	-0.640546	0.0545655	0.467182
E9QN70	Lamb1	-0.148283	0.356902	0.568827	-0.476112	0.0540183	0.467182
Q61292	Lamb2	-0.110661	0.915536	1	-0.599892	0.0591918	0.4748
F8VQJ3	Lamc1	-0.0333618	0.852358	0.981844	-0.436078	0.0656976	0.48724
P11438	Lamp1	0.439547	0.00833804	0.106644	0.190403	0.0583758	0.473246
P17047	Lamp2	-0.848027	0.179846	0.394243	-0.310929	0.271711	0.705381
Q9CQ22	Lamtor1	-0.678617	0.0624283	0.23296	-0.216678	0.270053	0.705381
Q9JHS3	Lamtor2	-0.541699	0.208732	0.42175	-0.0646586	0.842851	1
O88653	Lamtor3	0.487525	0.0688417	0.24415	0.54335	0.210021	0.667409
Q8CF66	Lamtor4	0.0165839	0.875673	0.997751	-0.096136	0.378327	0.766764
Q9D1L9	Lamtor5	-1.06929	0.0048078	0.0935544	-0.754513	0.0223531	0.337956
O89112	Lancl1	1.48718	0.0854474	0.270183	1.17296	0.0175647	0.30363
Q9CPY7	Lap3	0.150763	0.125198	0.330308	0.165751	0.168476	0.625434
Q60961	Laptm4a	0.424165	0.0237906	0.15341	0.00246999	0.616169	0.902626
Q9Z1M7	Large1	1.40869	1	1
Z4YJT3	Larp1	0.813532	0.0250802	0.155884	0.615009	0.0268887	0.364258
A0A2R8W6Y5	Larp4	0.312106	0.295346	0.508831	-0.0115299	0.897826	1
Q6A0A2	Larp4b	-0.270794	0.668898	0.837053	0.262545	0.795571	1
Q05CL8	Larp7	-0.536347	0.325208	0.539994	-0.586412	0.27432	0.705707
Q8BMJ2	Lars1	0.227852	0.343251	0.555349	0.149898	0.65689	0.930645
Q8VDC0	Lars2	0.00059637	0.553956	0.736322	-0.334002	0.00175867	0.124862
A2BE28	Las1l	0.408067	0.479954	0.674591	0.178697	0.996732	1
Q61792	Lasp1	0.277217	0.629039	0.80183	-0.299633	0.321707	0.735458
A4QPF5	Layn	0.93255	0.0138571	0.123888
Q3U9G9	Lbr	-0.0910074	0.425258	0.630547	0.166757	0.202634	0.66156
Q3UN02	Lclat1	0.885854	0.00228598	0.0724762	0.187157	0.32199	0.735458
A0A0F6AIX6	Ldah	0.150743	0.793288	0.937107	-0.552044	0.342241	0.749086
Q9JKS4	Ldb3	0.0461228	0.152864	0.363758	0.191225	0.281498	0.711233
E9PYJ9	Ldb3	-0.155504	0.628055	0.801007	0.016871	0.96729	1
P06151	Ldha	0.728104	0.00412285	0.0878194	0.439939	0.0984124	0.537594
A0A6I8MX27	Ldhb	1.572	0.00278508	0.0775982	1.33308	0.00772411	0.211395
A0A1L1SRE8	Ldlr	0.254173	1	1	0.562462	0.0453899	0.436448
Q6DVA0	Lemd2	0.134409	0.444278	0.645378	-0.216111	0.890137	1
E9QP59	Lemd3	-0.941498	0.245077	0.460924	0.0403459	0.788678	1
Q5XJE5	Leo1	0.405609	0.291684	0.506488	0.105916	0.723114	0.965511
Q9Z2I0	Letm1	-0.261039	0.422768	0.629265	-0.211392	0.383717	0.769726
Q924L1	Letmd1	-0.537677	0.00312835	0.0821018
P16045	Lgals1	0.526803	0.0648421	0.235808	0.277731	0.519935	0.851338
P16110	Lgals3	0.589204	0.216279	0.429615	0.153486	0.421074	0.787545
Q07797	Lgals3bp	-0.193774	0.877076	0.998141	-1.17417	0.354912	0.753406
O89017	Lgmn	1.58932	0.0920289	0.280843	1.40662	0.0126523	0.265513
Q99M04	Lias	0.336403	0.0435704	0.202187	-0.368852	0.0527381	0.463747
Q80ZH7	Lig3	-0.718928	0.592742	0.770108	0.627092	0.386903	0.772163
Q9ERG0	Lima1	1.0742	0.017956	0.13831	-0.138274	0.233646	0.676797
A0A571BG24	Limch1	1.92605	0.00268378	0.0775982	0.41166	0.314147	0.732887
Q9D7B2	Lims1	1.5078	0.000494063	0.0445941	0.931381	0.00359977	0.162751
O88952	Lin7c	-2.93473	0.0203735	0.144422	-0.0473771	0.688002	0.949233
Q9Z0M5	Lipa	0.734352	0.016834	0.134774	0.23107	0.173093	0.631443
Q8VCM4	Lipt1	-0.17213	0.571059	0.749564	0.695308	0.308975	0.728135
Q9D009	Lipt2	1.41852	0.986082	1	2.03	0.468671	0.820662
Q80Y17	Llgl1	2.70801	0.315806	0.530915	0.22986	0.865838	1
Q9D945	Llph	-0.234905	0.836915	0.969483	0.134958	0.360528	0.755622
Q9D0F3	Lman1	-0.355186	0.31995	0.534835	-0.0170114	0.987628	1
Q9DBH5	Lman2	-0.343389	0.10396	0.297489	-0.0201468	0.970826	1
P59481	Lman2l	-0.218454	0.0647117	0.235808	-0.0991045	0.392212	0.774541
Q8K0B2	Lmbrd1	-0.587329	0.220425	0.433149	-0.029413	0.902854	1
Q8VEE1	Lmcd1	0.355339	0.441836	0.642819	1.15224	0.011998	0.25643
Q3U3R4	Lmf1	0.223954	0.677136	0.844296	0.121796	0.93867	1
Q8C3X8	Lmf2	0.250742	0.452673	0.652755	1.14419	0.00587524	0.19052
P48678	Lmna	-0.107401	0.474579	0.670286	-0.105004	0.602643	0.89505
P14733	Lmnb1	-0.0865915	0.67983	0.845359	0.186018	0.548073	0.863041
P21619	Lmnb2	-0.36827	0.109609	0.306946	0.0712486	0.555057	0.865687
E9PYI7	Lmo7	0.141154	0.961414	1	-0.346974	0.620805	0.905966
F6VG99	Lmo7	-1.05487	0.0970558	0.287569
Q3UHZ5	Lmod2	0.615738	0.24304	0.458882	0.446491	0.821162	1
E9QA62	Lmod3	0.208133	0.199306	0.412767	0.213884	0.0748659	0.508884
Q8C129	Lnpep	-0.348872	0.0742985	0.252156	-0.33839	0.0351431	0.390479
Q7TQ95	Lnpk	-0.256684	0.226453	0.439246	-0.00156334	0.86867	1
Q91XL2	Lnx2				-0.350616	0.502668	0.845132
Q9QZQ8	LOC110307790	0.28989	0.420844	0.626952	0.00825287	0.988853	1
Q8CGK3	Lonp1	-0.243966	0.241441	0.456775	-0.278617	0.358331	0.755622
Q9DBN5	Lonp2	-0.0365487	0.986148	1	0.341726	0.524448	0.852092
P61793	Lpar1	0.998969	0.0740487	0.252156	-0.115909	0.257828	0.699081
Q3TFD2	Lpcat1	-0.267232	1	1
Q91V01	Lpcat3	-0.608046	0.151143	0.362161	0.114186	0.657447	0.930645
Q91YX5	Lpgat1	0.254828	0.994898	1	0.112581	0.90433	1
Q91ZP3	Lpin1	0.0989409	0.566878	0.745942	1.42842	0.249596	0.691574
P11152	Lpl				-0.407832	0.263729	0.7033
Q8BFW7	Lpp	1.61913	0.00757828	0.105294	0.341304	0.464571	0.818518
P70193	Lrig1				-0.316775	0.0195875	0.314365
A0A0R4J0I9	Lrp1	0.577871	0.216748	0.429856	-0.0594186	0.514438	0.848632
A2ARV4	Lrp2	-0.465835	0.0118278	0.117868	-0.158317	0.0832171	0.523333
P55302	Lrpap1	-0.213565	0.176248	0.390335	-0.178795	0.593763	0.889466
Q6PB66	Lrpprc	-0.221448	0.164057	0.376216	0.0333562	0.933871	1
Q9CXD9	Lrrc17	-0.488951	0.0476236	0.208828	-0.254057	0.128271	0.583297
A0A0R4J0F2	Lrrc2	1.3892	0.000276336	0.0372975	2.33219	3.34117e-05	0.0196378
A0A0R4J0W6	Lrrc40	0.697953	0.0821539	0.264439	0.379589	0.322453	0.735458
Q8K1C9	Lrrc41	1.62952	0.209567	0.422672	0.832738	0.252117	0.694602
Q505F5	Lrrc47	1.73696	0.178553	0.392319	0.0220872	0.991907	1
Q9D1G5	Lrrc57	-1.43418	0.00277909	0.0775982	-2.85924	0.00120867	0.103331
Q3UGP9	Lrrc58	3.3619	0.19136	0.406102	0.912471	0.00016581	0.0636802
Q922Q8	Lrrc59	0.496053	0.265389	0.479132	0.14369	0.814323	1
Q8K0B3	Lrrc66	1.35532	0.145182	0.35499	-0.0905088	0.774132	0.995773
Q7TPD7	Lrrc75b	-0.478555	1	1
E9Q9T1	Lrrfip1	-0.0971771	0.932866	1	-0.106309	0.418114	0.785666
A0A668KLE1	Lrrfip2	-0.861228	0.258034	0.472139	0.841979	0.384401	0.77044
Q14DL3	Lrriq3	-0.326938	0.43693	0.639424	-0.33009	0.0314964	0.387198
Q61809	Lrrn1	1.42964	0.00345819	0.0855314	1.15649	0.044311	0.429588
Q3UM18	Lsg1	-1.04103	0.345336	0.557351	-0.647376	0.401324	0.778601
Q8VC85	Lsm1	0.259983	0.200675	0.413927	-0.0463309	0.791768	1
Q8K2F8	Lsm14a	0.694012	0.174357	0.387971	0.910762	0.0359738	0.394445
O35900	Lsm2	0.315642	0.705294	0.868115	0.117504	0.753891	0.983845
P62311	Lsm3	-1.67342	0.145059	0.35499	-1.17092	0.27976	0.709803
D3YTP8	Lsm4	0.731448	0.0778119	0.257627	0.676868	0.132383	0.589125
P62313	Lsm6	3.15097	0.0301048	0.170692	1.85485	0.115835	0.567958
Q9CQQ8	Lsm7	0.104586	0.831462	0.965542	0.181584	0.787955	1
Q6ZWM4	Lsm8	0.930333	0.204804	0.416342	0.176728	0.445126	0.806234
A2A6J7	Lsp1	0.491495	0.182073	0.396915
P24527	Lta4h	1.50074	0.167209	0.37921	0.919083	0.31527	0.733476
Q9CYI4	Luc7l	1.51186	0.19277	0.407269	1.13798	0.139852	0.591884
Q7TNC4	Luc7l2	0.279709	0.409225	0.617499	0.200391	0.668341	0.937233
Q5SUF2	Luc7l3	-0.99184	0.39277	0.601246	-1.99458	0.412791	0.782855
Q08288	Lyar	-0.424332	0.420297	0.626396	-0.368945	0.408893	0.782824
P25911	Lyn	0.669018	0.062872	0.23296	0.675072	0.0768069	0.511452
J3QP56	Lypla1	-0.916311	0.189794	0.405146	-0.183864	0.359645	0.755622
Q9WTL7	Lypla2	-0.641242	0.313761	0.528228	-0.0270793	0.482182	0.826613
E9QLB2	Lyplal1	0.300187	0.799652	0.943408	0.0956728	0.706197	0.958585
Q9CQB7	Lyrm1				-0.177478	1	1
Q8R033	Lyrm2	-0.148975	0.47725	0.672593	-0.789937	0.78483	1
Q8K215	Lyrm4	-1.06185	0.0992676	0.289906	-0.799609	0.61932	0.904924
Q9DA03	Lyrm7	-0.239301	0.403696	0.612713	-0.117909	0.413483	0.783085
Q8K3C3	Lzic	2.25526	0.155558	0.366874	0.672504	0.321536	0.735458
P60853	Lzts1				0.0815916	1	1
P24668	M6pr	0.160361	0.957057	1	0.231935	0.219877	0.669876
F7ACR9	Macf1	1.79828	0.0120264	0.117868	0.729369	0.0859155	0.523333
A0A0A0MQH5	Macf1	0.632089	0.000314651	0.0381131	-0.253601	0.00364206	0.163095
A0A571BGC6	Macf1	-0.166412	0.645092	0.815042	-0.0281643	0.888316	1
Q922B1	Macrod1	-0.106499	0.810017	0.95079	-0.41156	0.662351	0.93465
Q8CCK0	Macroh2a2	-0.1926	0.921721	1	0.0765006	0.468107	0.820662
Q9WTX8	Mad1l1	-0.355974	0.463624	0.662874	-0.907605	0.353689	0.753406
Q4VC33	Maea	-3.7276	0.225354	0.438638	-3.97345	0.221437	0.669876
Q9QYH6	Maged1	-0.0374149	0.565026	0.744334	-0.868163	0.0679504	0.49369
P61327	Magoh	0.0931725	0.777914	0.924912	0.0515098	0.896574	1
A2ADH1	Magt1	-0.402783	0.25595	0.469921	-0.16564	0.527299	0.853214
Q8BHE8	Maip1	-1.12785	0.221853	0.43505	-0.270058	0.538085	0.86004
Q8BGS0	Mak16	0.412134	0.108378	0.305658	-0.315845	0.446938	0.807836
P39098	Man1a2	0.628985	0.205978	0.417974	0.00170655	0.997025	1
A2AJ15	Man1b1	1.16925	0.058757	0.226401	-0.17086	0.828142	1
P27046	Man2a1	2.21187	0.0274647	0.163818	1.62346	0.0419123	0.418411
Q8BRK9	Man2a2	-0.962145	0.0748811	0.25267	-0.254975	0.222258	0.669876
O09159	Man2b1	-0.723037	0.127495	0.33257	0.347529	0.427209	0.791826
O54782	Man2b2	-1.54842	0.165825	0.377886	-0.132863	0.977134	1
Q91W89	Man2c1	-0.729409	0.0701945	0.246438	0.0290091	1	1
A0A0R4J092	Manba	0.205083	0.33982	0.551535	0.0671387	0.945331	1
Q6NXH2	Manea	0.754675	0.104077	0.297489	-0.107205	0.903603	1
Q80ZP8	Manf	0.0869657	0.332422	0.545453	-0.07731	0.737963	0.973871
Q64133	Maoa	0.481806	0.142011	0.350684	-0.28095	0.282018	0.711923
Q8BW75	Maob	1.18001	0.242687	0.458553	0.417687	0.596707	0.890267
A2ARP8	Map1a	0.569246	0.388781	0.597075	0.632563	0.487819	0.831663
P14873	Map1b	1.33053	0.0340294	0.180623	0.831237	0.150528	0.609451
Q91VR7	Map1lc3a	1.04493	0.469443	0.666761	0.980082	0.406388	0.780792
Q9CQV6	Map1lc3b	0.48376	0.0655555	0.237124	0.858177	0.0185035	0.307282
Q8C052	Map1s	-0.0301668	0.925248	1	2.3015	0.203546	0.663252
P31938	Map2k1	1.57412	0.0191599	0.141868	0.391294	0.183669	0.646039
Q91YS7	Map2k2	1.27747	0.0955757	0.287031	-0.988478	0.0894149	0.523853
P47809	Map2k4	1.36016	0.00593988	0.100936	0.838675	1	1
A0A0G2JFH2	Map4	1.3694	0.0819078	0.264439	1.35286	0.122048	0.575765
P27546	Map4	0.415244	0.489065	0.681755	0.000464573	0.923827	1
A0A0A6YWM8	Map4k4	2.77726	0.0268161	0.161879
A2AJI0	Map7d1	1.29552	0.0645763	0.235808	0.124849	0.858995	1
P63085	Mapk1	1.88376	0.0447002	0.203433	0.926037	0.148986	0.608962
P47811	Mapk14	0.472227	0.46998	0.667323	-0.189292	0.473718	0.823708
Q63844	Mapk3	0.59498	0.255469	0.469404	-0.580932	0.647369	0.925099
G3X8U9	Mapk8	1.03641	0.0362448	0.188361	0.160628	0.540473	0.86004
Q61166	Mapre1	1.38776	0.0055723	0.100471	-0.490914	0.566091	0.872844
Q6PER3	Mapre3	1.42907	0.0126412	0.120228	0.293566	0.343241	0.749767
Q3KNM2	Marchf5	-0.689059	0.279949	0.494592	-0.0334094	0.73901	0.974705
P26645	Marcks	0.397096	0.105021	0.298866	-0.140465	0.687979	0.949233
P28667	Marcksl1	0.611081	0.166445	0.378386	-0.361831	0.772136	0.994217
Q8BJ34	Marf1	-1.9069	0.228977	0.441408
Q03141	Mark3	0.0990621	0.50911	0.698669	0.492532	0.137795	0.589125
E9QB02	Mars1	0.702275	0.047421	0.208828	0.491053	0.187603	0.646039
Q499X9	Mars2	0.0241642	0.855526	0.984293	-0.259903	0.35974	0.755622
Q3THS6	Mat2a	1.2359	0.014835	0.127541	2.1546	0.0152852	0.28331
Q99LB6	Mat2b	0.617797	0.015615	0.129869	1.23203	0.0678994	0.49369
Q8K310	Matr3	-0.236705	0.150778	0.362161	-0.105758	0.478963	0.825743
Q8VCF0	Mavs	-0.423893	0.0627816	0.23296	-0.109017	0.447729	0.807836
P04247	Mb	1.36169	0.00655514	0.101735	-0.116815	0.490145	0.833419
D3Z742	Mb21d2	0.130162	1	1	0.733322	0.019682	0.314778
Q9Z2E1	Mbd2	1.22027	0.0649948	0.235818	1.25498	0.0039131	0.168802
D3YTR5	Mbd3	-0.392423	0.463405	0.662768	-0.517882	0.331165	0.739663
A0A0A6YWB0	Mbnl1	0.41626	0.0749404	0.25269	0.195545	0.272811	0.705381
A0A0A6YXE3	Mbnl1	-0.0976892	0.52439	0.710619	-0.0524652	0.232721	0.676028
Q8C181	Mbnl2	1.02294	0.0025355	0.0762911	1.20831	0.00380766	0.166446
A0A2I3BRX8	Mbnl2	-0.103106	0.458947	0.658386	-0.168387	0.605615	0.897392
Q8R3I2	Mboat2	-0.165918	0.917952	1	-2.49403	0.16277	0.620214
Q8CHK3	Mboat7	0.451173	0.417643	0.624746	1.43687	0.0105561	0.245717
Q8R2Y2	Mcam	-1.79027	0.0604792	0.228839	-1.41142	0.0795923	0.51788
Q8R3F5	Mcat	0.140171	0.948088	1	0.20973	0.847049	1
Q99MR8	Mccc1	-0.211206	0.328174	0.542061	0.400123	0.161646	0.618847
Q3ULD5	Mccc2	-1.21772	0.0653343	0.236687	-0.518239	0.360435	0.755622
Q9D1I5	Mcee	0.391863	0.536918	0.722209	-0.84303	0.320568	0.735458
D3Z1G3	Mcfd2	-0.516682	0.0786309	0.258899	-0.285141	0.123474	0.576537
P97287	Mcl1	1.00042	0.283286	0.496381	1.54893	0.229598	0.67431
P97310	Mcm2	1.7959	0.175191	0.38946	-1.04208	0.0417789	0.418411
P25206	Mcm3	0.89325	0.0138993	0.123888	-0.299425	0.44064	0.802948
Q9WUU9	Mcm3ap	1.01705	0.192977	0.407384	-0.814063	0.754701	0.983853
P49717	Mcm4	3.48581	0.0118781	0.117868	0.399717	0.400243	0.778175
P49718	Mcm5	0.783321	0.112968	0.311901	-0.431359	0.324078	0.736143
P97311	Mcm6	1.59336	0.0234598	0.152514	-0.39367	0.470674	0.821191
Q61881	Mcm7	1.72109	0.0871532	0.273647
Q3UGS4	Mcrip1	1.4876	0.0246795	0.154751	1.24115	0.00194847	0.127246
Q99L90	Mcrs1	-0.178476	1	1
Q9DB27	Mcts1	1.00948	0.35503	0.567375	0.0183918	0.785114	1
Q3UMR5	Mcu	-0.256166	0.151311	0.362161	0.0740394	0.853983	1
Q810S1	Mcub	0.799919	0.140046	0.347833	0.662235	0.122046	0.575765
Q9CXD6	Mcur1	-1.55487	1	1	-1.58483	1	1
P14152	Mdh1	0.287183	0.264887	0.479113	0.142353	0.544662	0.860263
P08249	Mdh2	-0.556524	0.00707444	0.103788	-0.256477	0.0570845	0.471326
J3QMC5	Mdn1	-0.383971	0.819379	0.956448	0.807747	0.33262	0.739942
Q9D967	Mdp1	-0.172523	0.790824	0.934583	-0.912092	0.100691	0.540247
P06801	Me1	2.79847	0.00293917	0.0797969	1.28858	0.0784287	0.515764
Q99KE1	Me2	-0.191806	0.249037	0.464273	-0.198745	0.405447	0.780357
Q8BMF3	Me3	-0.379426	0.599813	0.775156	0.0768576	0.867774	1
Q8K0P3	Meak7	0.820786	0.13923	0.346899	0.456186	0.208053	0.667161
D3Z7U4	Mecp2	0.323232	0.590229	0.767899	0.669866	0.295937	0.72248
Q9Z2D6	Mecp2	-0.537107	0.468744	0.66637	-0.16847	0.692825	0.952346
Q9DCS3	Mecr	0.384454	0.430287	0.633429	0.241304	0.236516	0.679278
Q925J9	Med1	0.787685	0.257593	0.471822	-1.02801	0.230599	0.675785
A2AGH8	Med12	-0.209755	0.0144456	0.126606	0.104085	0.390298	0.773851
A2ABV5	Med14	1.03002	0.280947	0.494592	1.03179	0.321627	0.735458
Q8VCD5	Med17	1.50439	0.0560496	0.223819	1.27469	0.118904	0.575765
Q8C1S0	Med19	-0.337834	0.0299322	0.170692	-0.144124	0.180733	0.644771
Q80YQ2	Med23	0.176824	0.704389	0.867449	-0.309099	0.584713	0.885
A6PW47	Med24	-0.108821	0.989447	1	-0.181802	0.655746	0.930257
Q9D7W5	Med8				1.01655	0.130477	0.588209
Q60929	Mef2a	0.684428	0.139893	0.347818	0.900324	0.28127	0.711233
P60882	Megf8	0.622519	0.000830313	0.0489991	0.123264	0.0290996	0.37764
Q91VH6	Memo1	1.75925	0.00112618	0.0519422	0.0149503	0.596368	0.890267
Q8K3A9	Mepce	0.48196	0.431144	0.6339	0.850938	0.238123	0.682299
Q9ERE7	Mesd	-0.384887	0.0693077	0.244884	-0.18929	0.314925	0.733422
D3Z383	Mest	0.474781	0.596936	0.773552	0.646914	0.409793	0.782855
Q8BP48	Metap1	1.16472	0.187499	0.403439	-1.66962	0.595241	0.889466
O08663	Metap2	1.6708	1	1
Q91YR5	Mettl13	0.906263	0.0536522	0.217672	0.441546	0.0796315	0.51788
F7AGB5	Mettl17	-1.42674	0.193318	0.407437	-0.553415	0.431276	0.79524
C0HKD9	Mfap1b	0.679234	0.238347	0.453484	-0.26224	0.942648	1
Q6PCP5	Mff	-0.499615	0.103461	0.296751	0.0420712	0.854953	1
F7B1A4	Mff	-0.567511	0.0116248	0.117868	0.0520799	0.62526	0.908802
P21956	Mfge8	-0.0460019	0.923511	1	-0.297401	0.123966	0.576664
Q811U4	Mfn1	-1.3878	0.188214	0.403439	-0.334642	0.807464	1
Q80U63	Mfn2	-0.286828	0.362026	0.572068	-0.243797	0.543537	0.860209
D3YWD5	Mfsd10	-2.1996	0.0835786	0.266954	-1.84569	0.000592156	0.079228
A0A0N4SWC1	Mfsd8				0.178897	1	1
Q812F8	Mgat4b	-0.296105	5.81439e-05	0.0177537	-0.792254	0.0496127	0.452091
Q9CXC3	Mgme1	-0.0214804	0.815044	0.953509	-0.0961634	0.413526	0.783085
P19788	Mgp	-0.524719	0.812277	0.951686	1.20893	0.243637	0.685566
Q9D074	Mgrn1	0.946544	0.0099488	0.113637	0.73198	1	1
Q9CPU4	Mgst3	0.177882	0.611841	0.785204	0.574864	0.279473	0.709803
H3BK48	Mia2	-0.58061	0.42312	0.629308	-0.0796623	0.432021	0.795365
Q8BI84	Mia3	-0.498034	0.191915	0.406733	-0.197446	0.371467	0.76171
Q7TNS2	Micos10	-1.36827	1	1	0.244665	1	1
Q8R404	Micos13	-0.413994	0.0583628	0.225522	-0.271471	0.224547	0.669876
Q8VCX5	Micu1	-0.704396	0.151326	0.362161	-0.410553	0.277632	0.709493
Q8CD10	Micu2	-0.575552	0.265596	0.47925	0.486694	0.526506	0.853214
O70583	Mid1	-2.59195	1	1	-2.30677	0.00250443	0.145381
E9Q2I4	Mideas	0.701168	0.513185	0.702062	-0.459278	0.908459	1
Q8BGV8	Mief1	-0.295732	0.988404	1	-0.284574	0.939012	1
Q5NCS9	Mief2	0.011072	0.87554	0.997751	0.571282	0.276188	0.70809
P34884	Mif	-0.102749	0.679401	0.845359	-0.433937	0.16413	0.62081
Q8BK03	Miga2	-0.176632	1	1
Q9Z2L6	Minpp1	-0.427736	0.198039	0.412018	0.0600642	0.799795	1
Q8VE19	Mios	0.94737	0.233428	0.446985	1.31507	0.12212	0.575765
A6H611	Mipep	-0.699629	0.203589	0.41573	-1.16601	0.213207	0.668553
Q8R3Q6	Mix23	-0.442945	0.255142	0.468984	-0.794577	0.360179	0.755622
Q6ZQI3	Mlec	-0.451324	0.0871197	0.273647	-0.215144	0.435612	0.79813
Q99KX1	Mlf2	-0.352738	0.54188	0.726298	0.170353	0.75928	0.986672
Q9JK91	Mlh1				0.369673	0.261825	0.701082
Q68FG1	Mlh3				0.334578	0.129489	0.585332
V9GXP3	Mlip	1.04802	0.0198212	0.143964	0.232963	0.522254	0.852092
V9GXW5	Mlip	-0.158279	0.00900509	0.109209	0.0841117	0.0890824	0.523853
V9GWW6	Mlip	-0.401261	0.197392	0.411837	0.0431769	0.849041	1
Q9DCJ1	Mlst8	-0.406113	1	1	-1.10737	1	1
Q99J39	Mlycd	-0.0915301	0.420035	0.626396	0.330381	0.5552	0.865687
Q8C7H1	Mmaa	1.69489	0.173689	0.387398	0.379269	0.794015	1
Q9D273	Mmab	-0.732158	0.246824	0.46233	-0.121221	0.847326	1
Q8K273	Mmgt1	-0.665452	0.374015	0.585011	-0.996204	0.190886	0.650428
P53690	Mmp14	0.441893	0.353142	0.565698	0.00715694	0.873397	1
Q9JHI0	Mmp19	0.629773	0.166254	0.378234	-0.156067	0.363792	0.757551
Q9D071	Mms19	-0.129171	0.693236	0.858191	0.519153	0.328345	0.738447
P16332	Mmut	-0.217907	0.532287	0.718261	-0.234058	0.540874	0.86004
P51949	Mnat1	0.412529	0.201209	0.414408	-0.14233	1	1
P0DOV1	Mnda	1.22676	0.0530721	0.217193	-0.526628	0.943533	1
Q8BPB0	Mob1b	0.926792	0.295039	0.508831	-0.106773	0.430377	0.795007
Q6PEB6	Mob4	0.806402	0.121204	0.325146	0.842744	0.0065891	0.198602
Q5RKZ7	Mocs1	-0.13486	0.41712	0.624557
A2BDX3	Mocs3	-0.246501	0.853793	0.983016	-0.301197	0.000504214	0.079228
Q80UM7	Mogs	0.15794	0.123413	0.327824	0.173725	0.0864681	0.523333
F7BJB9	Morc3	1.13441	0.0824795	0.264696	0.0589976	0.822172	1
P60762	Morf4l1	0.689722	0.198189	0.412018	-0.197544	0.202745	0.66156
Q8VEL0	Mospd1	-0.307925	0.682721	0.84806	0.510637	0.668905	0.937285
B1AU74	Mospd2	0.17352	0.664666	0.833744	0.0913371	0.860543	1
P23249	Mov10	3.50877	0.0627413	0.23296	0.204248	0.511657	0.847415
P63030	Mpc1	-0.560772	0.328379	0.542091	-0.789403	0.219892	0.669876
Q9D023	Mpc2	-0.277792	0.513468	0.702062	-0.139169	0.406503	0.780792
Q9R0Q9	Mpdu1	0.623311	0.321691	0.536416	0.85227	0.305406	0.72632
Q8VBX6	Mpdz	-0.01081	0.454897	0.654764	-1.05895	1	1
Q810V0	Mphosph10	0.23083	0.204456	0.416303	-0.0592639	0.654776	0.929993
Q9D1Q1	Mphosph6	-0.107008	0.763211	0.9123	1.42494	0.149973	0.608962
Q3TYA6	Mphosph8	-3.77258	0.000349143	0.0402281
Q924M7	Mpi	1.28576	0.0548894	0.221244	-0.00325896	0.739449	0.974813
Q9D011	Mplkip				0.62103	1	1
P70290	Mpp1	1.62668	0.0450713	0.203943	0.593279	0.0105245	0.245717
P97434	Mprip	0.980325	0.0517996	0.216799	-0.277954	0.514803	0.848632
Q99J99	Mpst	-0.882132	0.0097972	0.113354	-0.190656	0.340917	0.74891
F8WHT5	Mpv17	-0.598012	0.40927	0.617499	-0.524025	0.563258	0.871377
Q64449	Mrc2	0.381238	0.0874118	0.273647	-0.0998243	0.579919	0.882896
Q61216	Mre11	-1.91964	1	1	-1.72611	1.09863e-06	0.00172192
Q9CQT1	Mri1	4.0689	0.045836	0.205329	2.35444	0.0235965	0.34494
Q99J25	Mrm1	-0.274286	0.186701	0.402544	-0.161532	0.317132	0.735089
Q9CPY0	Mrm2	0.19921	0.12704	0.332475
Q5ND52	Mrm3	-0.275046	0.728561	0.888416	-0.159167	0.567916	0.872844
E0CZ22	Mroh1	0.708835	0.0565288	0.224487	0.568122	0.212243	0.668553
V9GX81	Mroh6	-0.403799	0.000821058	0.0489991	-0.0356041	0.0114942	0.250081
Q99N96	Mrpl1	-0.381198	0.123713	0.327824	-0.106084	0.482157	0.826613
Q3TBW2	Mrpl10	-0.743548	0.0765026	0.255835	-0.175572	0.399012	0.778175
Q9CQF0	Mrpl11	-0.159667	0.21717	0.430513	0.0797031	0.657508	0.930645
Q9DB15	Mrpl12	-0.172205	0.760049	0.910132	0.0923057	0.759531	0.986672
Q9D1P0	Mrpl13	-0.419764	0.0746694	0.25267	-0.310942	0.159874	0.618847
Q9D1I6	Mrpl14	-0.275714	0.212737	0.426312	-0.26784	0.251283	0.694203
Q9CPR5	Mrpl15	-0.581478	0.24172	0.457119	-0.130615	0.274358	0.705707
Q99N93	Mrpl16	-0.67417	0.0946402	0.284943	-0.449492	0.25746	0.698946
Q9D8P4	Mrpl17	-0.621283	0.173497	0.387384	-0.163813	0.564872	0.872259
Q9CQL5	Mrpl18	-0.711831	0.341655	0.55349	-0.300983	0.310103	0.729053
Q9D338	Mrpl19	-0.191253	0.839119	0.971568	-0.205825	0.513445	0.848632
B1B1D8	Mrpl2	-2.20273	0.225917	0.439009	-2.43394	0.208983	0.667161
Q9CQL4	Mrpl20	-0.186836	0.48648	0.679117	-0.303993	0.535294	0.859652
Q9D1N9	Mrpl21	-0.712982	0.406659	0.615199	0.0645735	0.729718	0.968797
Q8BU88	Mrpl22	-0.222896	0.338675	0.55074	0.0686881	0.997256	1
O35972	Mrpl23	-0.556753	0.0522683	0.216799	-0.460534	0.13731	0.589125
Q9CQ06	Mrpl24	-0.487353	0.104	0.297489	-0.401945	0.13259	0.589125
Q99N92	Mrpl27	0.226593	0.312146	0.526072	0.0928749	0.455307	0.810786
Q9D1B9	Mrpl28	-0.324331	0.470745	0.667923	-0.313996	0.414004	0.783675
Q99N95	Mrpl3	-0.303134	0.198729	0.412674	-0.292049	0.338328	0.747565
Q9D7N6	Mrpl30	0.287149	0.336712	0.548559	-0.145913	0.79603	1
Q9DCI9	Mrpl32	-0.492681	0.889646	1	0.145057	0.777068	0.997146
Q9CQP0	Mrpl33	0.478668	0.282605	0.496032	0.575452	0.341167	0.74891
Q99N91	Mrpl34	0.221526	0.843916	0.974733	-1.09499	0.569832	0.873228
Q9CQL6	Mrpl35	-0.297262	0.289824	0.503912	0.0755913	0.454107	0.810786
Q921S7	Mrpl37	-0.122909	0.416593	0.624557	-0.128278	0.546871	0.862328
Q8K2M0	Mrpl38	-0.175898	0.50421	0.694631	-0.00925556	0.785205	1
Q9JKF7	Mrpl39	0.405649	0.369025	0.579389	0.384575	0.412021	0.782855
Q9DCU6	Mrpl4	-0.188214	0.109159	0.30641	0.10412	0.222879	0.669876
Q9Z2Q5	Mrpl40	-0.18347	0.304289	0.518191	-0.114909	0.737461	0.973754
Q9CQN7	Mrpl41	-0.325356	0.278472	0.493437	-0.110588	0.994836	1
Q9CPV3	Mrpl42	-0.205211	0.478808	0.673984	-0.192672	0.554057	0.865687
Q5RL20	Mrpl43	-0.612956	0.0895972	0.277001	-0.687831	0.0536546	0.467182
Q9CY73	Mrpl44	-0.66655	0.0598914	0.2278	-0.308226	0.2121	0.668553
Q9D0Q7	Mrpl45	-0.633488	0.193369	0.407437	-0.304455	0.549481	0.863631
Q9EQI8	Mrpl46	-0.490588	0.331912	0.545185	0.274997	0.31109	0.729886
Q8K2Y7	Mrpl47	-0.645463	0.272611	0.486886	-0.207072	0.713442	0.960379
E9QPQ8	Mrpl48	-0.173107	0.466387	0.664675	-0.0855079	0.425169	0.790176
A0A494B9G1	Mrpl49	-0.541769	0.175399	0.389557	-0.574322	0.115784	0.567958
Q9CQ40	Mrpl49	-1.03781	0.0515423	0.216432	-0.281654	0.462925	0.817753
Q8VDT9	Mrpl50	-1.52299	0.0988677	0.289906	-0.811563	0.165995	0.623562
Q9CPY1	Mrpl51	-1.09385	0.193821	0.407845	-0.149588	0.870158	1
Q9D0Y8	Mrpl52	2.16489	0.332668	0.545478	1.66536	0.52157	0.852092
Q9D1H8	Mrpl53	-0.728442	0.188221	0.403439	-1.07376	0.1065	0.552717
Q9CPW3	Mrpl54	-0.801602	0.196413	0.410542	-0.865514	0.17291	0.631443
Q9CZ83	Mrpl55	-1.37346	0.00318518	0.0831314	-0.148783	0.137633	0.589125
Q9CQF8	Mrpl57	2.25132	0.121889	0.32617	2.49956	0.0394502	0.408831
Q8R035	Mrpl58	-0.15625	0.524172	0.710619	0.33942	0.481775	0.826613
Q99N94	Mrpl9	-0.312371	0.524271	0.710619	0.00618119	0.574102	0.878147
Q80ZK0	Mrps10	-0.627641	0.024793	0.154763	-0.167379	0.258899	0.700426
Q9DCA2	Mrps11	-0.686318	0.142608	0.351608	0.145863	0.380386	0.767929
E9PUY1	Mrps12	-0.990252	0.367698	0.578427	-0.793269	0.381266	0.767929
D3Z2K2	Mrps14	-0.319476	0.915173	1	-0.0626673	0.983704	1
Q9DC71	Mrps15	-0.427637	0.0511987	0.215448	-0.00291739	0.834384	1
Q9CPX7	Mrps16	-0.819032	0.0698838	0.246327	-0.721454	0.0552879	0.467182
Q9CQE3	Mrps17	0.206518	0.281009	0.494592	-0.480849	0.32503	0.736677
Q99N85	Mrps18a	2.29249	0.226875	0.439246	2.3676	0.19996	0.661191
Q99N84	Mrps18b	-1.4332	0.0149607	0.127802	-0.186994	0.369739	0.761169
Q8R2L5	Mrps18c	1.73105	0.0638699	0.234803	0.503317	0.490409	0.833419
Q924T2	Mrps2	-0.243512	0.287357	0.501283	-0.0944636	0.847657	1
P58059	Mrps21	-0.0320054	0.982586	1	0.127339	0.685824	0.948175
Q9CXW2	Mrps22	-0.192461	0.37844	0.588833	0.0354722	0.675475	0.94162
Q8VE22	Mrps23	-0.553223	0.0359559	0.187479	-0.511704	0.0697159	0.497734
Q9CQV5	Mrps24	-1.06864	0.261833	0.476896	-0.367942	0.567664	0.872844
Q9D125	Mrps25	-0.879409	0.317998	0.532514	0.125353	0.887788	1
Q80ZS3	Mrps26	-0.934772	0.128611	0.333639	-0.587366	0.184805	0.646039
Q8BK72	Mrps27	-0.405552	0.264912	0.479113	-0.21739	0.533059	0.858371
Q9CY16	Mrps28	-0.773113	0.0403419	0.19607	-0.202171	0.568745	0.873011
Q9D0G0	Mrps30	-0.0150678	0.81371	0.952656	-0.00147774	0.692891	0.952346
Q61733	Mrps31	-0.709237	0.109163	0.30641	-0.400322	0.26576	0.703477
Q9D2R8	Mrps33	0.473592	0.93142	1	0.616817	0.9128	1
Q9JIK9	Mrps34	-0.219025	0.20904	0.422192	0.187189	0.200518	0.66156
Q8BJZ4	Mrps35	-0.214647	0.216353	0.429615	-0.138007	0.419649	0.787056
Q99N87	Mrps5	-0.450786	0.329241	0.543253	-0.114693	0.949917	1
P58064	Mrps6	-1.4409	0.291002	0.505588	1.07385	0.428037	0.792998
Q80X85	Mrps7	-0.279749	0.20687	0.419243	-0.0545705	0.969368	1
Q9D7N3	Mrps9	-0.207189	0.46418	0.662874	-0.238356	0.311235	0.729886
Q9D6S7	Mrrf	-0.0079782	0.912078	1	-0.347983	0.253516	0.695797
Q5NCE8	Mrs2	1.1504	0.00327191	0.0835009	0.027017	0.810273	1
Q9D0I8	Mrto4	0.300714	0.503839	0.694525	0.793423	0.139142	0.59022
Q920Q6	Msi2	-0.0612658	0.454157	0.65442	0.321866	0.126457	0.581235
P26041	Msn	1.15072	0.00262283	0.076958	0.172362	0.0888112	0.523853
D3YUC9	Msrb3	0.357425	0.126069	0.330907	-0.187984	0.507635	0.846393
F8WHY8	Mta1	-0.541728	0.405858	0.61451	0.235782	0.394603	0.777138
Q9R190	Mta2	0.665481	0.30884	0.523112	0.548202	0.5674	0.872844
E9Q794	Mta3	0.444018	0.235871	0.450204
Q9CQ65	Mtap	1.22675	0.0692106	0.244884	0.399096	0.219095	0.669876
Q922Q1	Mtarc2	-0.667796	0.000155155	0.0261769	-0.56622	0.103989	0.54658
P00848	Mtatp6	-0.161364	0.332323	0.545453	-0.120777	0.604729	0.8967
P03930	Mtatp8	-3.39699	0.00404981	0.0878194	-0.491156	0.0286281	0.372879
Q791T5	Mtch1	0.255484	0.427071	0.632044	0.228611	0.445599	0.806779
Q791V5	Mtch2	0.0456889	0.948605	1	-0.10582	0.642843	0.922406
P00397	Mtco1	-0.327419	0.0475701	0.208828	1.47965	0.250047	0.692224
P00405	Mtco2	-0.205837	0.350249	0.562781	-0.0847834	0.344977	0.750059
P00416	mt-Co3	-2.96268	0.0988931	0.289906	-2.7195	0.00017653	0.0636802
P00158	Mt-Cyb	-0.655957	0.136445	0.343402	-0.685301	0.13457	0.589125
Q80WJ7	Mtdh	0.0487141	0.567532	0.746386	0.114009	0.156834	0.616585
Q8BKY8	Mterf2	-2.1786	0.164573	0.376554	-0.799945	0.32993	0.738648
Q8R3J4	Mterf3	0.643216	0.0476539	0.208828	-0.413499	0.227245	0.672016
Q8BVN4	Mterf4	0.465943	0.00161753	0.0606445
Q9CRB8	Mtfp1				-0.173487	0.666833	0.936793
Q9CWE0	Mtfr1l	-0.889995	0.0574808	0.224598	0.251832	0.629728	0.910907
Q8R2R6	Mtg1	-0.103367	0.935718	1	-0.136189	0.906431	1
Q922D8	Mthfd1	1.2076	0.0582435	0.225522	0.111531	0.793622	1
Q3V3R1	Mthfd1l	0.034934	0.585233	0.763714	-0.133591	0.594632	0.889466
P18155	Mthfd2	-0.247594	0.389529	0.598029	-0.147131	0.846985	1
D3YZG8	Mthfd2l	-1.413	0.0371209	0.190608	-0.744822	0.0907212	0.523853
Q91YJ5	Mtif2	-0.151046	0.433754	0.636044	0.361246	0.11121	0.561584
Q9CZD5	Mtif3	-0.358493	0.144037	0.353288	-0.317858	0.137548	0.589125
P03888	Mtnd1	0.00349596	0.742691	0.898226	-0.702561	0.443785	0.805899
P03893	mt-Nd2	0.131688	0.83247	0.966372	0.730901	0.592762	0.889446
P03911	Mtnd4	-0.343253	0.412095	0.621167	-7.90383e-06	0.820851	1
P03921	Mtnd5	-1.17947	0.329361	0.543261	0.525108	0.694245	0.953341
Q923Z3	Mto1	0.0187153	0.641762	0.811695	0.284504	0.881277	1
Q9JLN9	Mtor	0.799235	0.0298859	0.170692	0.992337	0.0136905	0.26804
Q9D0D3	Mtpap	-0.968038	0.132791	0.338901	-0.0333122	0.787995	1
Q9CQF4	Mtres1	-0.754897	0.0408312	0.196223	-0.216763	0.346199	0.750059
Q9CZU3	Mtrex	0.0150215	0.741185	0.897324	-0.563858	0.343621	0.749767
Q8K126	Mtrf1	0.349471	0.225055	0.438236	-0.140461	0.554711	0.865687
Q8BJU9	Mtrf1l	-0.161268	0.294001	0.508368
Q80VP5	Mtrfr	0.324944	0.0523437	0.216799	0.0417867	0.762982	0.988303
Q6P9S0	Mtss2	0.796214	0.226096	0.439176	0.625902	0.104484	0.547695
O08601	Mttp	0.458551	0.00648681	0.101735	0.412202	0.112606	0.565677
P47802	Mtx1	-0.520581	0.0970456	0.287569	0.215526	0.236921	0.679685
G3XA66	Mtx1	-0.667734	0.24963	0.464273	-0.570694	0.263819	0.7033
O88441	Mtx2	-0.267494	0.384563	0.59348	0.19576	0.387253	0.772534
Q8VCM5	Mul1	-0.970544	0.22273	0.436044	-0.159443	0.826495	1
Q497X0	Musk	-0.65355	0.126049	0.330907	-0.477544	0.207951	0.667161
Q99JI1	Mustn1	1.26181	0.0584093	0.225522	0.811632	0.170408	0.627944
O35682	Myadm	-0.189525	0.271593	0.48593	-0.423894	0.130428	0.588209
Q7TPV4	Mybbp1a	0.246792	0.190318	0.405697	0.213795	0.265731	0.703477
D3YU50	Mybpc1	-1.45779	0.0503192	0.214732	-0.469062	0.230429	0.675785
Q6P6L5	Mybpc1	-2.24478	0.00273527	0.0775982	-0.227433	0.071067	0.500487
P70402	Mybph	-0.467555	0.0725281	0.249872	0.263479	0.213523	0.668647
Q9EQS3	Mycbp	0.987521	0.0108417	0.116136	0.503047	0.0676027	0.49369
Q9CPT4	Mydgf	0.119338	0.704291	0.867449	0.170249	0.385255	0.771131
G8JL68	Myef2	0.0153779	0.887818	1	0.087426	0.635388	0.915317
A2ATP6	Myef2	-0.0796467	0.593378	0.770722	-0.119392	0.416349	0.784324
P15375	Myf6	0.728207	0.0241849	0.153815	-6.28975	0.0113012	0.249683
Q9JK81	Myg1	3.48913	0.125486	0.330434	1.71847	0.361006	0.755767
Q5SX40	Myh1	-2.76307	0.00174445	0.0629067	-0.0361409	0.694511	0.953341
Q3UH59	Myh10	0.687086	0.000933307	0.0501016	-0.268252	0.0798791	0.518051
G3UW82	Myh2	0.257909	0.15356	0.364532	0.0508	0.536865	0.859896
P13541	Myh3	-1.55667	0.00687721	0.103256	-0.070541	0.621431	0.906317
Q5SX39	Myh4	-5.76816	0.0075188	0.105272	-0.273712	0.435968	0.79813
Q91Z83	Myh7	-0.662072	0.0201196	0.144153	-0.334027	0.0776046	0.511452
P13542	Myh8	-2.2716	0.0119242	0.117868	-0.134039	0.417385	0.785017
Q8VDD5	Myh9	0.582486	0.011271	0.117278	0.0495994	0.796823	1
P05977	Myl1	-2.68755	0.000633373	0.0454507	-0.159608	0.053149	0.465317
E9PWG4	Myl1				-0.577924	0.786591	1
P97457	Myl11	-2.09587	0.00099218	0.0503985	-0.390606	0.0140917	0.271554
Q6ZWQ9	Myl12a	0.166159	0.287134	0.501262	0.157191	0.194756	0.653883
P51667	Myl2	-2.24512	0.0284915	0.16699	-1.3457	0.412606	0.782855
Q9CZ19	Myl4	0.0024449	0.958133	1	0.258762	0.105923	0.55216
A0A1W2P6F6	Myl6	-1.1364	0.141319	0.349341	-1.13967	0.239464	0.684711
Q8CI43	Myl6b	-1.50944	0.00179457	0.0637408	-0.283962	0.0117864	0.253058
Q9CQ19	Myl9	1.74436	0.00159597	0.0603149	0.463603	0.311389	0.729886
Q9D1N4	Mymk	0.957925	0.420338	0.626396	0.208475	0.688237	0.949278
F8VQB6	Myo10	2.22582	0.0711056	0.247351	0.554726	0.167032	0.62431
F6ZGN3	Myo18a	0.299809	0.0984225	0.289598	0.212126	0.0631533	0.482797
Q9JMH9	Myo18a	0.248852	0.170483	0.383688	0.00683318	0.948728	1
E9PUR2	Myo18a	0.245709	0.345689	0.55754	-0.374234	0.146249	0.60547
E9PV66	Myo18b				-0.420998	0.46919	0.820662
P46735	Myo1b	1.62484	0.0337754	0.180334	-0.268327	0.314047	0.732887
Q9WTI7	Myo1c	0.850096	1.02372e-05	0.00636884	0.0584807	0.125634	0.578272
E9Q634	Myo1e	2.6919	0.00834953	0.106644	0.988421	0.16116	0.618847
Q99104	Myo5a	1.81919	0.113442	0.312115	-1.35016	1	1
A0A286YDF5	Myof	0.495083	0.0568749	0.224487	0.0402183	0.684027	0.947363
P12979	Myog	0.651164	0.0132816	0.122137
Z4YJF5	Myom1	-3.77494	0.00981525	0.113354	0.00960318	0.790004	1
Q14BI5	Myom2	-4.29522	0.0231638	0.15198	-0.3904	0.348301	0.750059
A2ABU4	Myom3	-3.12025	0.00909459	0.109209	-0.191036	0.370065	0.761214
Q69ZQ1	Myorg	-1.07725	0.0565726	0.224487	-0.240381	0.27498	0.70692
Q9JIF9	Myot	-1.74132	0.0207936	0.14574	0.250058	0.360616	0.755622
Q9JK37	Myoz1				-0.00890623	0.771016	0.994217
Q9JJW5	Myoz2	-0.866369	0.0703214	0.246438	-0.200605	0.779563	0.997959
Q5DTJ9	Mypn	-1.22216	0.261424	0.476454	0.858924	0.242946	0.685566
Q8JZS6	N4bp2l2	-0.392756	0.117108	0.318311
Q3V4D5	Naa10	2.19651	0.0327497	0.179378	1.71162	0.0692098	0.497591
G3X8Y3	Naa15	1.2657	0.0222312	0.150153	0.492251	0.0842252	0.523333
Q8BWZ3	Naa25	1.48114	0.0026839	0.0775982	0.598832	0.0864084	0.523333
Q8CES0	Naa30	-0.00898515	1	1	-0.944327	1	1
Q6PGB6	Naa50	0.92766	0.0442765	0.202676	-0.19264	0.721197	0.964743
Q61127	Nab2	1.35346	0.00599745	0.100936	1.25423	0.0168515	0.299003
E9Q199	Nabp2	0.57554	0.00114352	0.0519422	0.200819	0.272527	0.705381
P70670	Naca	0.728596	0.191007	0.405718	0.780153	0.266511	0.703661
Q8VBW6	Nae1	2.42596	0.00514208	0.0963937	2.18585	0.0113326	0.249683
Q9QWR8	Naga	0.711266	0.01631	0.132579	0.415768	0.0980202	0.537594
O88325	Naglu	0.373945	0.24776	0.462981	0.0174477	0.892305	1
Q99KQ4	Nampt	1.93999	0.0164223	0.133068	1.19713	0.0503498	0.454794
Q99J77	Nans	1.20837	0.0741228	0.252156	0.411763	0.566864	0.872844
Q8BSH9	Nap1l1	1.30242	0.00260515	0.076958	-0.163518	0.799555	1
B7ZNL2	Nap1l4	0.49392	0.0909489	0.278627	-0.0335335	0.758559	0.986225
Q9DB05	Napa	-0.260931	0.111621	0.310343	0.19301	0.083804	0.523333
Q9CWZ7	Napg	-0.716284	0.0100185	0.113637	-0.567912	0.0853528	0.523333
Q8BP47	Nars1	0.49241	0.0992756	0.289906	0.12961	0.343466	0.749767
Q8BGV0	Nars2	1.39977	0.243432	0.458887	-0.0201875	0.753388	0.983735
Q99MD9	Nasp	0.246346	0.634555	0.806467	0.631592	0.0838306	0.523333
Q8K224	Nat10	-0.408386	0.150173	0.362161	-0.596361	0.0965646	0.534258
P50295	Nat2				0.0954867	0.51273	0.848405
E9Q842	Nav2	1.8289	1	1	0.746586	0.482024	0.826613
Q9CZ42	Naxd	-0.103174	0.538309	0.723463	0.361854	0.177385	0.635718
Q8K4Z3	Naxe	-0.081737	0.282309	0.495996	-0.152127	0.0415864	0.418411
E9Q411	Nbas	-0.104622	0.775611	0.922919	0.0192339	0.926515	1
Q9R207	Nbn	2.26009	1	1
A2A4N8	Nbr1	-0.164425	1	1	-1.05367	0.165508	0.622575
A0A0A6YY91	Ncam1	2.20748	0.000254059	0.0372975	-0.250863	0.521154	0.852092
E9QB01	Ncam1	0.433707	0.0168261	0.134774	-0.0599669	0.764936	0.990347
Q3UYV9	Ncbp1	2.69148	0.311583	0.525777	1.20358	0.103031	0.544328
Q9CQ49	Ncbp2	2.46885	0.0591299	0.227097	0.981264	0.329082	0.738648
A0A0J9YTR2	Ncbp2as2	0.368735	0.332315	0.545453	0.295818	0.708451	0.959045
Q8BZR9	Ncbp3	-1.46703	0.12905	0.333679	-0.898393	0.235724	0.678734
Q8BLF1	Nceh1	-0.326229	0.198067	0.412018	-0.150071	0.624723	0.908301
P28660	Nckap1	0.325662	0.884269	1	0.36711	0.813455	1
P09405	Ncl	0.0395042	0.79982	0.943408	0.125944	0.358414	0.755622
Q8VCM8	Ncln	-0.320854	0.184083	0.399452	-0.996889	0.0378426	0.405129
D3YU17	Ncln	-1.05247	1	1	-0.921793	1	1
Q91W39	Ncoa5	-0.295525	0.287239	0.501262	-0.0194711	0.923874	1
E9Q2B2	Ncor1	2.94032	0.00421994	0.0878194
F8VQL9	Ncor2	-2.17163	0.160014	0.37253	-2.23154	0.1638	0.62081
P57716	Ncstn	0.953125	0.0392489	0.195553	0.559676	0.247139	0.688417
Q8VCB1	Ndc1	-1.07656	0.757584	0.909255	-0.746466	0.0483841	0.449609
Q62433	Ndrg1	1.33897	0.17703	0.391281	-0.01018	0.661575	0.934564
Q9QYG0	Ndrg2	-0.427619	0.347133	0.559296	0.444358	0.38014	0.767929
O35683	Ndufa1	-0.78341	0.00761684	0.10546	-0.484381	0.00765191	0.211395
Q99LC3	Ndufa10	-0.314444	0.444144	0.645378	0.0621868	0.627861	0.910338
Q9D8B4	Ndufa11	-0.349665	0.00247665	0.0761479	-0.0281447	0.893132	1
Q7TMF3	Ndufa12	-0.656619	0.00583688	0.100936	-0.345653	0.00901887	0.225852
Q9ERS2	Ndufa13	-0.525104	0.0204581	0.144461	-0.169394	0.709317	0.959045
Q9CQ75	Ndufa2	0.197743	0.918271	1	0.451581	0.279169	0.709803
Q9CQ91	Ndufa3	0.0549237	0.971735	1	-0.465853	0.83495	1
Q62425	Ndufa4	-0.746324	0.122157	0.32636	0.0205993	0.836819	1
Q9CPP6	Ndufa5	-0.58573	0.0676138	0.241609	0.128533	0.482459	0.826613
Q9CQZ5	Ndufa6	-1.08872	0.0154631	0.129517	-0.154479	0.350992	0.750827
Q9Z1P6	Ndufa7	-0.323002	0.0740114	0.252156	0.0162871	0.788703	1
Q9DCJ5	Ndufa8	-0.343968	0.0853322	0.269999	-0.261537	0.0232607	0.342859
A0A0R3P9C8	Ndufa9	-0.148245	0.566545	0.745754	0.365217	0.0261012	0.360929
A2AQ17	Ndufaf1	-0.163488	0.334411	0.547008	-0.253302	0.208343	0.667161
Q59J78	Ndufaf2	-0.551336	0.0317082	0.175028	-0.106301	0.707482	0.958775
Q9JKL4	Ndufaf3	0.0278356	0.672714	0.84027	0.27128	0.515094	0.848632
Q9D1H6	Ndufaf4	-0.494073	0.145489	0.355372	-0.170442	0.820741	1
A2APY7	Ndufaf5	-0.645037	0.00842046	0.106644	0.00695771	0.989456	1
A2AIL4	Ndufaf6	-0.852152	0.49055	0.683085	1.04927	0.397419	0.777343
Q9CWG8	Ndufaf7	-0.250651	0.472826	0.669353	-0.237108	0.501857	0.844269
P0DN34	Ndufb1	-1.52017	0.112634	0.311523	-1.04851	0.430758	0.795007
Q9DCS9	Ndufb10	-0.374033	0.305723	0.51951	-0.255705	0.505898	0.846023
O09111	Ndufb11	-0.643519	0.325658	0.540191	-0.674543	0.290082	0.717424
Q9CQZ6	Ndufb3	0.62942	0.208633	0.42173	0.311031	0.511358	0.847415
Q9CQC7	Ndufb4	-0.430301	0.0401952	0.195957	-0.216386	0.186389	0.646039
Q9CQH3	Ndufb5	-0.995574	0.0242345	0.153876	-0.652318	0.107285	0.553384
Q3UIU2	Ndufb6	-0.264693	0.191885	0.406733	-0.212683	0.509536	0.847354
Q9CR61	Ndufb7	-0.503313	0.463796	0.662874	-0.040586	0.962426	1
Q9D6J5	Ndufb8	-2.29704	0.0699246	0.246327	-0.605357	0.381352	0.767929
Q9CQJ8	Ndufb9	-0.657779	0.246711	0.462302	0.170898	0.699112	0.955311
Q9CQ54	Ndufc2	-0.465965	0.339594	0.551535	0.251326	0.961241	1
Q91VD9	Ndufs1	-0.410535	0.128406	0.333475	-0.00338569	0.961279	1
Q91WD5	Ndufs2	-0.677744	0.0562717	0.224019	-0.126288	0.375216	0.763411
Q9DCT2	Ndufs3	-0.520721	0.00555201	0.100471	-0.0739758	0.433235	0.796686
Q9CXZ1	Ndufs4	-0.74435	0.00403351	0.0878194	-0.222335	0.0873096	0.523853
Q99LY9	Ndufs5	-0.590133	0.0902638	0.277956	-0.0478684	0.816363	1
P52503	Ndufs6	-1.07329	0.0739745	0.252156	-0.431854	0.295178	0.722006
Q9DC70	Ndufs7	-0.734689	0.029091	0.168414	-0.188818	0.454239	0.810786
Q8K3J1	Ndufs8	-0.257725	0.111309	0.310258	0.0110069	0.944895	1
D3YUM1	Ndufv1	-0.163957	0.293827	0.508261	0.240246	0.451717	0.809417
Q9D6J6	Ndufv2	-1.19114	0.0030918	0.0815958	-0.724697	0.0240014	0.348317
Q3U422	Ndufv3	-0.799314	0.044001	0.20222	0.119456	0.712274	0.960097
Q8BK30	Ndufv3				-0.358873	0.158635	0.618847
A0A571BF46	Neb	-1.88643	0.00907089	0.109209	-0.233849	0.210073	0.667409
Q9CR95	Necap1	-0.109654	0.738594	0.895952	0.696919	0.0830553	0.523333
P32507	Nectin2	0.515325	1	1
P46935	Nedd4	1.90128	0.0463215	0.206827	0.500232	0.543246	0.860209
P29595	Nedd8	0.641619	0.100688	0.292604	0.541633	0.127698	0.582337
Q9ES74	Nek7	0.4894	0.00171208	0.0622145	0.265539	0.0358917	0.394445
Q8BG30	Nelfa	-0.693344	0.991019	1	0.487474	0.0227221	0.339173
A0A5H1ZRL3	Nelfb	1.13587	0.19936	0.412767	1.1218	0.242962	0.685566
Q922L6	Nelfcd	0.0798294	0.818712	0.956161	0.0952904	0.732559	0.970563
P19426	Nelfe	0.569138	0.239532	0.454336	0.924828	0.22465	0.669876
Q8CCP0	Nemf	0.79712	0.0259467	0.159392	0.551514	1	1
E9Q6Z3	Nemp1	-0.610846	0.116284	0.317472
Q9CQ45	Nenf	-1.57433	0.0280448	0.165817	-0.732482	0.0587599	0.473923
Q6P5H2	Nes	-0.123067	0.439852	0.641596	0.0816826	0.580766	0.882896
O35657	Neu1	-0.943617	0.198107	0.412018	0.0812599	0.862625	1
Q923S6	Neurl1	0.2989	0.679101	0.845343	-0.149327	0.588027	0.88704
A0A0G2JDY6	Nexn	0.359451	0.25368	0.468667	-0.0955467	0.760826	0.98729
A0A0G2JFD8	Nexn	-0.194433	0.0103317	0.114206	-0.224772	0.0291542	0.37764
F8WJ43	Nf2	-0.326631	1	1	-0.0159999	0.918781	1
B1AUB9	Nfia				-0.0449745	1	1
A0A1Y7VK55	Nfic	0.346019	0.564514	0.743867	0.240088	0.407652	0.781721
E9PUH7	Nfix	-0.407991	0.0668451	0.240078	0.135753	1	1
P25799	Nfkb1	0.493082	0.0575573	0.224711	0.0698076	0.707788	0.958775
Q9WTK5	Nfkb2	3.51365	0.164524	0.376554	0.440211	0.25296	0.695567
Q9Z1J3	Nfs1	-0.456165	0.213555	0.426569	-0.0817734	0.925716	1
Q9QZ23	Nfu1	-0.0455055	0.881402	1	-0.153674	0.719125	0.963066
E0CYF3	Nfya	0.287834	0.140441	0.347899	-0.242912	0.308936	0.728135
P63139	Nfyb	-4.41136	3.29932e-05	0.0141691	-2.91709	0.00176955	0.124862
Q9DB96	Ngdn	0.794296	0.0181447	0.138381	0.904893	0.0137314	0.26804
Q99KS2	Ngrn	-0.459352	0.38604	0.594411	-0.262756	0.488585	0.832667
P70441	Nherf1	0.11025	0.421603	0.627885	-0.0161711	0.663916	0.93465
Q8CCH2	Nhlrc3	0.935581	0.136155	0.343039	-0.0795396	0.994644	1
Q9CRB2	Nhp2	-0.511682	0.0693003	0.244884	-0.204478	0.400118	0.778175
Q3UW53	Niban1	2.26299	0.011838	0.117868	0.335255	0.0547831	0.467182
Q8R1F1	Niban2	1.90078	0.00667212	0.101735	0.0140817	0.941641	1
P10493	Nid1	-0.245648	0.173973	0.387526	-0.641724	0.00457487	0.178605
O88322	Nid2	0.0357715	0.971442	1	-0.236575	0.271422	0.705381
Q9EQ80	Nif3l1	0.61716	0.215699	0.429218	0.22713	0.233174	0.67678
Q91VE6	Nifk	-0.233307	0.544704	0.728328	0.359402	0.138664	0.589744
O70131	Ninj1	-4.2369	0.0203537	0.144422	-3.91411	0.0207911	0.326956
Q9CXK8	Nip7	-0.194081	0.468188	0.66578	0.0895462	0.567609	0.872844
Q6KCD5	Nipbl	0.0659621	0.933245	1	-3.23115	0.162364	0.619673
O55125	Nipsnap1	-2.65705	0.0316729	0.175028	-0.341143	0.231444	0.675785
Q7TMG8	Nipsnap2	-1.12689	0.0080112	0.105947	-0.146407	0.365154	0.758594
Q9CQE1	Nipsnap3b	1.42987	0.181202	0.396453	1.0147	0.508338	0.846435
Q80TM9	Nisch	1.1686	0.182368	0.397373	0.404613	0.160129	0.618847
Q8VDK1	Nit1	0.442715	0.0962543	0.287569	-0.837649	0.290378	0.717424
Q9JHW2	Nit2	-0.227873	0.77158	0.920209	-0.326745	0.495531	0.83775
Q9CR56	Nkiras2	0.553938	0.0600145	0.228084	0.084619	0.402221	0.77893
Q8BY02	Nkrf	-0.0195911	1	1
Q91YP2	Nln	0.792476	0.0438245	0.20222	0.364199	0.328591	0.738447
Q3TL44	Nlrx1	-2.22099	0.25257	0.467531	-1.19556	0.288233	0.714856
P15532	Nme1	0.701957	0.00943107	0.111381	0.312159	0.282074	0.711923
E9PZF0	Nme1nme2	1.06234	0.0125352	0.120228	0.438836	0.108448	0.554326
Q9WV85	Nme3	0.770517	0.827323	0.961681	1.07105	0.451031	0.809417
A0A494BA94	Nme4	-0.380894	0.528268	0.714439	-0.0225007	0.832586	1
Q810Q5	Nmes1	0.987459	0.203691	0.41573	-0.426474	0.00682118	0.20214
Q99JR6	Nmnat3	-1.99153	0.103784	0.297318	-0.865185	0.352232	0.751791
O70310	Nmt1	0.89558	0.224013	0.43765	0.339269	0.801464	1
O70311	Nmt2	0.336128	0.492599	0.684483	-2.2289	0.00525727	0.187287
Q9JJG9	Noa1	0.689097	0.092445	0.281931	-0.0466916	0.94959	1
Q8BW10	Nob1	0.836323	0.539821	0.725083	-1.21845	0.36028	0.755622
J3QK52	Noc2l	-0.208059	0.653485	0.823094	-1.01544	0.308373	0.728135
Q8VI84	Noc3l	0.829697	0.523597	0.710359	1.59461	0.1415	0.596013
Q8BHY2	Noc4l	1.90486	0.00639637	0.101735	1.55411	0.0166035	0.296726
Q5RJG1	Nol10	0.812154	0.263247	0.477381	0.655001	0.447071	0.807836
Q8BJW5	Nol11	0.657864	0.932007	1	0.551092	0.901951	1
Q8BG17	Nol12	0.8609	0.00420128	0.0878194	0.209249	0.570119	0.873228
Q8R5K4	Nol6	-0.226502	0.361638	0.572068	-1.05125	0.122324	0.575765
Q9D7Z3	Nol7	1.59673	0.151335	0.362161	0.175933	0.983943	1
Q3UHX0	Nol8	0.245022	0.933639	1	0.968994	0.81066	1
Q3TZX8	Nol9	0.86251	0.310127	0.52454	0.816714	0.0713157	0.500487
A0A286YDA2	Nolc1	-1.57893	0.00222001	0.0718311	-1.22871	0.000763286	0.0897243
Q3UFM5	Nom1	-0.483557	0.053634	0.217672	-0.105967	0.466386	0.819257
Q6GQT9	Nomo1	-0.126453	0.316085	0.530955	-0.175444	0.208028	0.667161
Q99K48	Nono	-0.145971	0.634046	0.806037	-0.164242	0.879837	1
Q9CQS2	Nop10	0.12133	0.572723	0.750949	0.0546648	0.894893	1
Q8R3N1	Nop14	0.595169	0.396275	0.604835	-0.335799	0.482423	0.826613
Q9CPT5	Nop16	-0.162615	0.540124	0.72512	0.0638389	0.661904	0.934564
E9QN31	Nop2	0.214951	0.0839234	0.267693	-0.258321	0.303965	0.725792
Q8BK35	Nop53	-2.13562	0.296009	0.509787	-2.67807	0.226455	0.671026
Q9D6Z1	Nop56	0.189503	0.286774	0.501007	0.112935	0.465485	0.818822
Q6DFW4	Nop58	0.00453933	0.951856	1	-0.150651	0.302831	0.725247
Q8BMC4	Nop9	-0.588245	0.305835	0.519512	-0.409382	0.401866	0.77893
Q9D6T0	Nosip	0.806176	0.143605	0.352774	-0.288139	0.379821	0.767929
Q8BMA5	Npat				-4.24243	1	1
O35604	Npc1	-0.446706	0.748861	0.903131	1.0179	0.141806	0.596013
Q9Z0J0	Npc2	-0.379313	0.491076	0.683467	-0.207773	0.802762	1
Q6NSR8	Npepl1	0.679593	0.184042	0.399452	-0.0174824	0.978505	1
Q11011	Npepps	0.881703	0.00605257	0.100936	0.119191	0.391507	0.774276
P60670	Nploc4	1.81211	0.0217617	0.149172	1.36296	0.164096	0.62081
Q61937	Npm1	-0.136238	0.876879	0.998141	-0.0567449	0.992416	1
Q9CPP0	Npm3	0.86816	0.345518	0.557455	0.0865959	0.902198	1
D3YTX1	Npnt	1.39053	0.0122708	0.11952	-0.00620237	0.634691	0.914593
P97300	Nptn	-0.644728	0.0526902	0.216819	-0.280353	0.302806	0.725247
Q64669	Nqo1	1.27662	0.0531028	0.217193	0.581101	0.348121	0.750059
A0A1Y7VL95	Nqo2	-0.761959	1	1	-1.15632	0.173492	0.631443
Q505F1	Nr2c1	0.0439077	0.824726	0.959607	0.473686	0.090096	0.523853
P45448	Nr5a2	-0.192594	0.247044	0.462348
Q80XB4	Nrap	-0.51914	0.0239524	0.15341	0.570744	0.0339124	0.388576
Q99J45	Nrbp1	0.506594	0.268303	0.481713	0.133665	0.88645	1
Q8BHG1	Nrdc	2.60966	0.116185	0.317442	0.97436	0.0166601	0.296726
Q99K73	Nrf1				-0.372319	0.0981863	0.537594
Q8VC65	Nrm	0.583721	0.820462	0.957476	-0.246799	0.419979	0.787063
P97333	Nrp1	0.0561707	0.499345	0.690344	0.0318483	0.475495	0.824828
A0A286YCS8	Nsa2	1.69213	1	1	1.40872	0.166796	0.623926
Q9R1J0	Nsdhl	-1.42199	0.0227788	0.151133	-0.222756	0.354553	0.753406
P46460	Nsf	0.402599	0.209343	0.422528	-0.518212	0.108053	0.554326
Q9CZ44	Nsfl1c	0.89115	0.0174394	0.136588	0.474759	0.131402	0.589125
F6TKU5	Nsmf	-0.0528011	0.37046	0.580834
Q5NCR9	Nsrp1	0.421016	0.442556	0.643668	0.845069	0.165394	0.622575
Q1HFZ0	Nsun2	1.03905	0.00279193	0.0775982	0.826458	0.0112065	0.249683
Q9CZ57	Nsun4	0.865616	0.0393014	0.195553	0.630157	0.461206	0.816488
Q8K4F6	Nsun5	-0.560359	0.333236	0.545842	-0.612327	0.1233	0.576299
Q9JM14	Nt5c	1.41969	0.0557758	0.223103	0.419588	0.506652	0.846023
Q3V1L4	Nt5c2	1.51884	0.00747285	0.105272	0.267907	0.697204	0.95409
Q9D020	Nt5c3a	-1.20836	0.0245556	0.154751	0.0542251	0.828045	1
Q3UFY7	Nt5c3b	0.807758	0.417624	0.624746	-0.759091	0.29315	0.720661
A0A2I3BR81	Nt5dc2	-1.06452	0.0173667	0.136498	-0.474277	0.687642	0.949233
Q3UHB1	Nt5dc3	-0.616007	0.0607867	0.229175	-0.0938229	0.403983	0.779134
Q8VCE6	Nt5m	-0.1406	0.400631	0.609456	0.094149	0.346348	0.750059
Q8R2U4	Ntmt1	0.675081	0.297137	0.510974	1.58755	0.153781	0.612515
Q8BZN4	Nuak2	-0.0476394	0.677367	0.844296	0.162428	0.417946	0.785666
Q9R061	Nubp2	0.399278	0.0361124	0.18788	-0.00918252	0.395285	0.777138
Q9CWD8	Nubpl	-1.06572	0.216677	0.429856	-0.118464	0.591795	0.888731
Q02819	Nucb1	-0.192181	0.253918	0.468763	0.037476	0.750229	0.981869
P81117	Nucb2	0.282808	0.70243	0.865713	-1.08595	0.026571	0.364248
A0A087WRY3	Nucks1	1.02649	0.0457161	0.205267	0.368457	0.886541	1
O35685	Nudc	1.35986	0.0154628	0.129517	0.462745	0.3032	0.725247
Q6PIP5	Nudcd1	1.70556	0.0295877	0.169833	1.56804	0.0226053	0.338503
Q9CQ48	Nudcd2	-0.223571	0.980097	1	-0.0595589	0.844196	1
Q8R1N4	Nudcd3	1.95611	0.0223058	0.150153	0.964374	0.310707	0.729378
Q9DCN1	Nudt12	0.468364	0.32476	0.539711	0.653426	0.193785	0.652446
Q8JZU0	Nudt13	-0.309368	0.365595	0.57569	-0.541808	0.242267	0.685566
Q6P3D0	Nudt16	1.71058	0.0485015	0.210422	0.778885	1	1
Q8VHN8	Nudt16l1	1.20048	0.00687897	0.103256	-0.177498	0.524075	0.852092
Q9CWD3	Nudt17	-0.286101	0.359429	0.570354	1.01518	0.0330253	0.387198
Q3U2V3	Nudt18	0.939439	0.0152598	0.128727	0.249977	0.240235	0.684745
P11930	Nudt19	-0.196288	0.708524	0.870952	-0.742483	0.303247	0.725247
P56380	Nudt2	-0.791528	0.162141	0.374647	-0.341375	0.342806	0.74936
Q9CQF3	Nudt21	0.366213	0.0992948	0.289906	0.578672	0.0383886	0.405626
Q9JKX6	Nudt5	1.29439	0.275833	0.490416	-0.469228	0.30102	0.725247
Q99P30	Nudt7	-0.297926	0.224972	0.438236	0.1447	0.63803	0.918046
Q9CR24	Nudt8	-0.643704	0.252016	0.467368
Q8BVU5	Nudt9	-0.0947478	0.639425	0.810041	0.231204	0.32175	0.735458
Q5F2E7	Nufip2	0.691821	0.000907554	0.0492791	0.661261	0.0352112	0.390479
E9Q7G0	Numa1	0.3478	0.246105	0.461532	0.513273	0.257863	0.699081
F6ZQA3	Numa1				-0.391601	0.023622	0.34494
O08919	Numbl	0.671078	1	1
Q8BH74	Nup107	-0.211298	0.711383	0.872876	-0.426391	0.452048	0.809417
Q8R0G9	Nup133	-0.436811	0.0099735	0.113637	-0.177534	0.0602618	0.478
E9Q3G8	Nup153	-0.176794	0.717839	0.878743	-0.565057	0.132907	0.589125
Q99P88	Nup155	-0.0343041	0.855118	0.984063	0.100209	0.739865	0.974813
Q9Z0W3	Nup160	-0.519035	0.189536	0.404961	-0.345532	0.273905	0.7057
Q6ZQH8	Nup188	0.776485	0.152007	0.362667	0.811043	0.119	0.575765
B9EJ54	Nup205	0.251557	0.331055	0.544233	0.167437	0.296173	0.722682
A0A0R4J1I6	Nup210	-2.64341	0.0413378	0.196564	-0.399031	0.540547	0.86004
Q80U93	Nup214	-0.0178994	0.931347	1	-0.218442	0.252779	0.695474
Q8R4R6	Nup35	0.138284	0.611619	0.785204	-0.0354049	0.670591	0.938707
Q9CWU9	Nup37	0.486972	0.357914	0.569633	0.324668	0.860588	1
P59235	Nup43	1.22228	0.0974892	0.288016	1.26152	0.0509079	0.454794
Q9JIH2	Nup50	0.494275	0.185858	0.401332	1.05184	0.00323821	0.157925
Q8BTS4	Nup54	0.460418	0.759162	0.910026	0.270371	0.932412	1
Q8R332	Nup58	-0.18112	0.566277	0.745754	0.0370956	0.977254	1
Q63850	Nup62	1.24257	0.140292	0.347894	2.36708	0.232738	0.676028
Q8R480	Nup85	0.449629	0.549433	0.732762	0.513076	0.064693	0.485146
Q8CEC0	Nup88	0.0868303	0.759347	0.910026	0.0966199	0.672163	0.939789
Q8BJ71	Nup93	-0.00731182	0.989839	1	-0.0180814	0.847991	1
Q6PFD9	Nup98	-0.049318	0.42858	0.63289	-0.339833	0.408772	0.782824
P61971	Nutf2	-0.137336	0.887976	1	-2.06347	0.198504	0.657764
Q9DBY8	Nvl	0.208238	0.807253	0.948622	0.239961	0.681822	0.946259
Q99JX7	Nxf1	0.307794	0.328137	0.542061	0.441053	0.216828	0.669164
P97346	Nxn	1.56674	0.0137874	0.123888	0.0313185	0.956944	1
P29758	Oat	0.0613132	0.536888	0.722209	-0.078889	0.586172	0.886217
A2AAJ9	Obscn	-2.01927	1	1	-0.684892	7.78697e-05	0.0406826
E9QQ96	Obscn				0.131622	0.34839	0.750059
J9JIB2	Obscn				-0.15473	1	1
D3YYU8	Obsl1	0.157674	0.56232	0.742426	0.921078	0.0553797	0.467182
F7AGE9	Obsl1	-0.44512	0.0352133	0.184217	0.313461	0.21189	0.668553
Q9CRD0	Ociad1	-0.215194	0.502502	0.693491	-0.00380373	0.498452	0.840645
Q9D8W7	Ociad2	-0.000216074	0.729185	0.888718	0.0557399	0.971053	1
Q4PJX1	Odr4	-0.346993	0.317719	0.532425	-0.477623	0.240044	0.684745
Q9EQQ9	Oga	2.27846	0.00362193	0.0875107	0.161853	0.848521	1
Q60597	Ogdh	-0.352734	0.0706351	0.247127	0.00843965	0.659616	0.932727
B2RXT3	Ogdhl	-0.273527	0.204603	0.416303	0.0564276	0.872728	1
Q99PG2	Ogfr	1.11215	0.16859	0.381315	0.309751	0.0903733	0.523853
Q62000	Ogn	0.77609	0.432811	0.635561	-0.428691	0.419653	0.787056
Q8CGY8	Ogt	1.09942	0.0446699	0.203433	0.47861	0.029407	0.378034
Q9CZ30	Ola1	1.26146	0.0232553	0.152158	0.74585	0.154832	0.612515
F6U775	Opa1	0.233862	0.655083	0.824712	-0.205241	0.721755	0.965151
P58281	Opa1	-0.455434	0.0460301	0.205915	0.0480818	0.974283	1
Q505D7	Opa3	-0.445716	0.245683	0.460924	0.187296	0.47158	0.822071
Q8VGK5	Or1j21	-0.18824	1	1	-0.77068	1	1
Q7TRR4	Or52e3	1.01201	0.000849448	0.0489991
E9Q5F1	Or6n2	-0.570068	0.0773633	0.257008	-0.0519602	0.905498	1
Q8BWG9	Orai1	-1.39078	0.27671	0.49142	-1.29047	0.289437	0.716281
Q921I0	Ormdl1	0.534683	0.0125029	0.120228	0.202125	0.266013	0.703483
Q9CPZ6	Ormdl3	0.0216427	0.959203	1	-0.0404927	0.746562	0.979173
Q3B7Z2	Osbp	2.36537	0.135851	0.342536	1.19139	0.908484	1
Q8CI95	Osbpl11	1.14473	0.0487721	0.210796	0.0796279	0.50423	0.846023
Q9ER64	Osbpl5	0.185289	0.153118	0.363847	1.39406	0.233346	0.676797
B9EJ86	Osbpl8	0.172355	0.635973	0.807744	0.511029	0.239689	0.684711
E9Q6C1	Osbpl9	1.75425	0.040758	0.19607	2.17705	0.00984307	0.238568
A0A0R4J1Y3	Osgep	1.61499	1	1	1.73446	1	1
Q6PEB4	Osgepl1	1.33953	1	1
Q78XF5	Ostc	-0.0276163	0.0685518	0.243671
A0A494BA97	Ostf1	-0.437406	0.900215	1	-1.94911	1	1
D3YWF6	Otub1	0.681085	0.04702	0.208757	0.0186633	0.974948	1
B2RRE7	Otud4	-1.25451	0.0195187	0.1434	0.445444	0.55022	0.863631
Q8K2H2	Otud6b	-0.013669	0.89921	1	-1.48899	0.267957	0.704661
Q8BGA9	Oxa1l	-0.790462	0.0407356	0.19607	-0.080046	0.470265	0.821189
Q9D0K2	Oxct1	0.0501641	0.834043	0.967422	0.114639	0.648278	0.925099
Q8VE38	Oxnad1	-0.0166838	0.70199	0.865713	-0.074791	0.701079	0.956331
Q9D404	Oxsm	0.446269	0.263084	0.477381	-0.00445332	0.988051	1
Q6P9R2	Oxsr1	2.62076	0.0735551	0.251793	0.671096	0.0179796	0.304274
Q3V1T4	P3h1	0.0447365	0.812853	0.952125	0.484456	0.415742	0.784324
Q60715	P4ha1	-0.674639	0.175137	0.38946	-0.052408	0.940999	1
Q5SX75	P4ha2	-0.466711	0.0268234	0.161879	-0.0602822	0.55436	0.865687
P09103	P4hb	0.0984379	0.638142	0.808774	-0.132535	0.407609	0.781721
P50580	Pa2g4	1.31949	0.0602821	0.228733	0.749959	0.394667	0.777138
P29341	Pabpc1	0.203265	0.10928	0.306555	0.121778	0.299228	0.725247
A3KFU5	Pabpc4	0.192635	0.526456	0.712194	0.30814	0.138719	0.589744
Q8CCS6	Pabpn1	-0.769447	0.293832	0.508261	-0.292935	0.294439	0.721069
Q9WVE8	Pacsin2	1.62512	0.0629418	0.23296	0.0910535	0.783942	1
Q99JB8	Pacsin3	0.886483	0.00661949	0.101735	0.548694	0.0453592	0.436448
Q8K2T8	Paf1	0.0022836	0.595301	0.772582	0.253875	0.650751	0.927056
P63005	Pafah1b1	1.22333	0.0570533	0.224487	-0.529092	0.308748	0.728135
A0A1L1SVK0	Pafah1b2	1.06452	7.97898e-05	0.0188464	0.780181	0.0553893	0.467182
Q61205	Pafah1b3	0.336941	0.200323	0.413628	-0.462118	0.273331	0.705381
Q9DCL9	Paics	2.16912	0.0246998	0.154751	0.782801	0.524416	0.852092
G3UZS6	Paip1	0.0550876	0.931893	1	-0.220661	0.707968	0.958775
G5E884	Pak1	0.530165	0.270611	0.48478	-0.83695	0.35421	0.753406
Q9DCE5	Pak1ip1	-0.260738	0.774203	0.921707	0.582073	0.610015	0.899997
Q8CIN4	Pak2	3.68905	0.00657753	0.101735	0.653507	0.148459	0.607531
A2API8	Pakap	1.40536	0.00367633	0.0875107	0.588036	0.187497	0.646039
A0A0R4J007	Pald1	0.55188	1	1
Q9ET54	Palld	0.275459	0.240671	0.455865	0.792106	0.234844	0.677031
A0A1W2P879	Palm	0.925017	0.00805146	0.105947	0.250032	1	1
Q9Z0P4	Palm	-1.37075	0.0266371	0.161351	-0.868151	0.0765935	0.511452
A2TJV2	Palm3	0.11661	0.813559	0.952656	-0.156634	0.063819	0.483216
Q9JHU2	Palmd	0.145495	0.708743	0.870995	0.00191261	0.988825	1
Q9JLB0	Pals2	-0.551941	0.000497994	0.0445941	0.1607	0.505064	0.846023
Q9CQV1	Pam16	-0.643814	0.0654522	0.236932	-0.276461	0.525007	0.852376
Q9JIP4	Panx1	0.213274	0.905668	1	-0.0246644	0.581689	0.883355
Q60967	Papss1	3.04388	0.0483759	0.210422	0.503872	0.498331	0.840645
Q9JJE4	Paqr4	1.70978	0.0382043	0.192766	0.891106	0.267914	0.704661
Q99LX0	Park7	0.869442	0.0105245	0.114206	0.754122	0.00846045	0.22259
Q5XJY4	Parl	-1.2164	0.213737	0.42675	-0.460215	0.613486	0.900586
A0A0R4J0P6	Parn	-0.0253778	0.63313	0.805306	0.183611	0.736654	0.973154
Q921K2	Parp1	-0.0140305	0.986568	1	-0.0579015	0.888257	1
Q3ULW8	Parp3	0.964287	0.0396068	0.195553	0.586861	0.21798	0.669164
Q8CFI5	Pars2	-0.869632	0.229937	0.442454	-0.14477	0.934483	1
Q9EPC1	Parva	1.55548	0.00443223	0.0900975	-0.45658	0.0172828	0.302095
Q9ES46	Parvb	1.84367	0.014637	0.126734	1.50842	0.0721862	0.500759
Q3TC46	Patl1	0.903516	0.0376127	0.191881	0.391104	0.155499	0.613387
P58501	Paxbp1	0.00407643	0.482152	0.676474	2.57471	0.17033	0.627944
Q6NZQ4	Paxip1	0.211433	1	1
Q9JJ78	Pbk	-0.891674	0.000181822	0.0296182	-0.464578	3.32619e-07	0.000916087
Q8BSQ9	Pbrm1	1.22365	0.243287	0.458887	1.81765	0.127116	0.581985
D9J2V6	Pbx1	0.404708	0.138721	0.345997
O35984	Pbx2				0.405606	1	1
Q3TVI8	Pbxip1	-0.902736	0.0196617	0.143557	-0.204358	0.27565	0.707097
A0A0R4J1R7	Pcbd2	-0.889823	0.0288227	0.167488	-0.474186	0.318583	0.735458
P60335	Pcbp1	0.143714	0.570492	0.749028	-0.0192782	0.905879	1
Q61990	Pcbp2	0.551907	1	1
A0A2R8VHP9	Pcbp2	0.36359	0.0568477	0.224487	0.185563	0.1824	0.646039
P57724	Pcbp4	1.61276	0.00818136	0.106526	0.220867	0.857857	1
Q91ZA3	Pcca	-0.872502	0.00600796	0.100936	-0.178253	0.278865	0.709803
Q99MN9	Pccb	-1.24208	0.004852	0.0935544	-0.684857	0.00439808	0.178127
E9PXF0	Pcdh17	-0.253315	0.133709	0.339593	-0.306591	1	1
Q91XZ8	Pcdhb22	0.281877	0.010556	0.114206	0.238533	0.0295358	0.378034
Q8BFV2	Pcid2				0.235938	0.380729	0.767929
A0A0R4J0G0	Pck2	-0.340615	0.0185295	0.138835	-0.219127	0.0655809	0.48724
Q9R0L6	Pcm1	-0.273332	0.158604	0.371096	-0.510081	0.0480804	0.448894
E0CYV0	Pcmt1	0.358332	0.316168	0.530955	-0.0926898	0.975208	1
P17918	Pcna	1.66986	0.0799453	0.261085	0.192132	0.455299	0.810786
Q6P8I4	Pcnp	-0.0529594	0.909381	1	0.131522	0.412905	0.782855
F8VPV0	Pcnt	-0.430465	0.217804	0.431226	-0.109305	0.454856	0.810786
G5E8R3	Pcx	-1.17708	0.0011861	0.0522482	-0.0123812	0.596793	0.890267
Q9CQF9	Pcyox1	-0.13629	0.489757	0.682482	0.22129	0.603545	0.895791
Q8C7K6	Pcyox1l	-0.601276	0.25557	0.469406	0.539577	0.0847253	0.523333
P49586	Pcyt1a	1.76702	0.034281	0.181755	2.02691	0.0193373	0.312453
Q3UHX2	Pdap1	-0.658715	0.646708	0.816421	-0.910228	0.215757	0.669164
Q8VE70	Pdcd10	0.747731	0.0998231	0.29091	0.39735	0.271965	0.705381
Q6NS46	Pdcd11	0.535584	0.0380598	0.192766	0.313102	0.195526	0.653883
A0A0R4J0N5	Pdcd2	0.314623	0.356033	0.568209	0.244938	0.312796	0.731361
P56812	Pdcd5	2.02436	0.116895	0.318095	0.506768	0.900756	1
P12815	Pdcd6	-0.179519	0.890868	1	-1.74656	0.16382	0.62081
Q9WU78	Pdcd6ip	1.21659	0.0179163	0.138295	0.298014	0.816587	1
Q9WTY1	Pdcd7	0.0500976	0.757049	0.908843	0.403097	0.647012	0.925099
Q8BVF2	Pdcl3	2.58487	0.298803	0.512357	0.471289	0.0577749	0.473246
Q3TIU4	Pde12	1.16404	0.188859	0.403879	1.17998	0.318234	0.735458
Q5PR72	Pde2a	3.37254	0.0719102	0.248831	0.58846	0.540467	0.86004
Q01063	Pde4d	0.992189	0.0116512	0.117868	0.364122	0.269913	0.705381
O55057	Pde6d	-0.897002	0.0275417	0.164069	0.243562	0.825998	1
S4R2K0	Pdf	-0.77188	0.367945	0.578427	0.804156	0.12569	0.578272
P35486	Pdha1	-0.60335	0.00790257	0.105947	-0.612602	0.012705	0.265513
Q9D051	Pdhb	-0.362477	0.29178	0.506488	-0.11236	0.999876	1
Q8BKZ9	Pdhx	-0.498506	0.013417	0.122408	-0.0710557	0.386688	0.772063
P27773	Pdia3	-0.268919	0.0556598	0.223017	-0.0818472	0.435067	0.79813
A0A0R4J0Z1	Pdia4	-0.186789	0.104717	0.298513	-0.137064	0.25346	0.695797
Q921X9	Pdia5	0.0844609	0.8618	0.988398	0.543283	0.218349	0.669637
Q3TML0	Pdia6	-0.208528	0.189884	0.405155	0.0432354	0.839182	1
Q8BFP9	Pdk1	-0.542236	0.204978	0.416481	-0.22145	0.542447	0.860045
Q9JK42	Pdk2	0.195926	0.867127	0.992803	0.423018	0.971445	1
Q922H2	Pdk3	-0.575395	0.0411814	0.196564	-0.282187	0.192197	0.652446
O70571	Pdk4	-0.839743	0.042847	0.199615	-0.290404	0.899204	1
O70400	Pdlim1	1.87032	0.0198392	0.143964	1.5152	0.0274626	0.367588
Q8R1G6	Pdlim2	1.93741	0.0396172	0.195553	0.0550517	0.739921	0.974813
O70209	Pdlim3	1.03605	0.0120114	0.117868	0.210876	0.49608	0.838148
A0A1B0GSX6	Pdlim3	0.326198	0.637836	0.808774	0.769855	0.0847789	0.523333
P70271	Pdlim4	-0.485599	0.625084	0.797865	-1.15035	0.403891	0.779134
Q3TJD7	Pdlim7	1.10546	0.0211852	0.147175	0.444388	0.330192	0.738648
A2AJQ0	Pdp1	-0.609624	0.217639	0.431194	0.0122208	0.844774	1
Q9Z2A0	Pdpk1	-0.533898	0.316936	0.531679	-0.429855	0.391194	0.774276
Q7TSQ8	Pdpr	-0.714301	0.0646468	0.235808	-0.198852	0.483902	0.827685
E9QPI5	Pds5a	1.15884	0.0589565	0.226985	1.13924	0.0477453	0.448894
Q4VA53	Pds5b	0.404796	0.474818	0.670286	0.0834047	0.949724	1
Q33DR3	Pdss2	0.0477327	0.870735	0.994359	0.378758	0.652155	0.927656
A0A0R4J034	Pdxdc1	1.54372	0.106147	0.300757	1.51433	0.0280117	0.368764
P60487	Pdxp	1.94267	0.0303616	0.171155	-0.37141	0.68425	0.947393
B9EJ80	Pdzd8	0.411181	0.562059	0.742426	0.448748	0.68753	0.949233
P70296	Pebp1	0.353642	0.479043	0.674114	0.501525	0.437731	0.799304
Q99MZ7	Pecr	0.138941	0.561901	0.742426	0.572278	0.0269054	0.364258
Q99LQ7	PEDS1	0.694596	0.258745	0.473182
Q8BFY6	Pef1	0.493448	0.0637779	0.234647	-0.1332	0.000289678	0.0636802
Q3URU2	Peg3	1.26436	0.125976	0.330907	0.235055	0.53524	0.859652
Q80X73	Pelo	0.533045	0.514557	0.702534	0.17281	0.813202	1
Q9DBD5	Pelp1	-0.0958482	0.659062	0.827814	-1.33655	0.0116647	0.251594
Q11136	Pepd	1.43864	0.179487	0.393965	0.564663	0.435566	0.79813
Q9EQ61	Pes1	0.958374	0.0974007	0.287935	1.18699	0.0114073	0.249683
A0A140LIT5	Pet100	-0.0654524	0.869632	0.993929	0.360488	0.723414	0.965511
B1AUE5	Pex10	-0.93376	0.135883	0.342536	0.0563565	0.725717	0.966748
Q9Z210	Pex11b	-0.186435	0.378995	0.588833	-0.156175	0.84751	1
Q8VC48	Pex12	0.165063	0.433813	0.636044	-0.143636	0.789101	1
Q9D0K1	Pex13	-0.398601	0.318792	0.533277	-0.26541	0.382515	0.768953
Q9R0A0	Pex14	0.0335134	0.95685	1	0.334358	0.0026877	0.150447
Q91XC9	Pex16	-0.752177	0.684893	0.849864	-2.2175	0.0389403	0.40779
Q91YZ5	Pex2	-0.120279	0.307498	0.521468	-0.216193	0.211108	0.668553
Q9QXY9	Pex3	-0.557686	0.47794	0.673163	-1.20017	0.219986	0.669876
Q99LC9	Pex6	0.767188	0.413857	0.623028	1.04816	0.184538	0.646039
Q5SUR0	Pfas	1.67803	0.00975869	0.113268	1.11007	0.163992	0.62081
O70591	Pfdn2	0.530975	0.445848	0.646268	-0.195843	0.526468	0.853214
Q9WU28	Pfdn5	0.441176	0.518726	0.706388	0.0990664	0.698906	0.955311
G3UYF9	Pfdn6	0.5156	0.215085	0.428899	0.1426	0.668829	0.937285
P12382	Pfkl	1.12178	0.00248238	0.0761479	0.208094	0.334906	0.742822
P47857	Pfkm	0.176274	0.227237	0.439406	0.147356	0.409648	0.782855
Q9WUA3	Pfkp	2.8347	0.00817767	0.106526	0.89833	0.211154	0.668553
P62962	Pfn1	0.92868	0.0131599	0.121897	0.528611	0.0131929	0.265562
Q9JJV2	Pfn2	-0.49286	0.759382	0.910026	-2.77194	0.490445	0.833419
Q9DBJ1	Pgam1	0.80912	0.0222474	0.150153	-0.00874282	0.891091	1
O70250	Pgam2	0.278373	0.858564	0.986346	0.487306	0.287954	0.714856
Q8BX10	Pgam5	-0.292178	0.134765	0.341356	-0.482049	0.0544263	0.467182
Q3UUQ7	Pgap1	-0.230409	0.28418	0.497395	-0.0840913	0.700294	0.956259
Q9DCD0	Pgd	0.866957	0.00839369	0.106644	0.138892	0.518613	0.850547
Q8BP56	Pgghg	1.51094	0.163274	0.375331	1.8174	0.121872	0.575765
P09411	Pgk1	0.651979	0.0967107	0.287569	0.0785317	0.904506	1
P09041	Pgk2	-0.438854	1	1	-0.198279	0.0279779	0.368764
Q9CQ60	Pgls	0.164319	0.721955	0.882021	-0.634456	0.0238821	0.347658
Q9D0F9	Pgm1	0.690729	0.028209	0.166366	0.433954	0.154237	0.612515
Q7TSV4	Pgm2	2.62147	0.0719523	0.248831	0.780081	0.0343693	0.388729
Q8BZF8	Pgm5	1.38919	0.00183269	0.0641305	0.752982	0.0334544	0.387198
Q8CHP8	Pgp	0.842503	0.35142	0.564088	-0.189796	0.541046	0.86004
Q9ESW8	Pgpep1	0.444939	0.696171	0.860469	0.300002	0.558013	0.867938
O55022	Pgrmc1	0.517246	0.5121	0.701128	0.721192	0.53494	0.859652
Q80UU9	Pgrmc2	-0.308244	0.0740387	0.252156	0.126786	0.704266	0.957511
Q8BHF7	Pgs1	0.980749	0.00371567	0.0877641	0.356956	0.0905858	0.523853
P67778	Phb1	0.0957237	0.928467	1	0.050492	0.432606	0.796131
O35129	Phb2	-0.069305	0.890539	1	0.259455	0.369595	0.761169
Q9WTU0	Phf2	-0.326382	0.315963	0.530955	-2.15267	0.000559377	0.079228
Q8BSN5	Phf23				-0.0730186	1	1
B2RQG2	Phf3	-0.52347	1	1	-0.272206	0.0895592	0.523853
P83870	Phf5a	-0.373175	0.956898	1	-0.2888	0.827633	1
Q61753	Phgdh	0.998265	0.00962426	0.112537	0.191621	0.399994	0.778175
Q8VDD9	Phip	0.752634	0.154605	0.365195	0.443965	0.366533	0.758594
Q7TSH2	Phkb	-1.20753	0.232418	0.445775	-1.51068	0.0175894	0.30363
H3BLB1	Phospho1	0.328962	0.11892	0.322119	0.342208	0.367841	0.759654
Q9DAK9	Phpt1	-1.64409	0.0821559	0.264439	-1.63139	0.0313938	0.387198
A6H619	Phrf1	-0.230304	1	1
O35386	Phyh				-0.576676	0.0162415	0.294768
A0A0R4J137	Phyhd1	1.54761	0.0872504	0.273647
Q2TBE6	Pi4k2a	-0.418615	0.0910396	0.278724	-0.385992	0.168828	0.625434
E9Q3L2	Pi4ka	0.75986	0.400401	0.609456	0.241903	0.977978	1
G3UWE3	Pias2	-0.884963	1	1	-0.685404	9.97749e-06	0.00781903
A0A140LHQ8	Picalm	0.236916	0.161961	0.374647	0.0184304	0.887119	1
Q7M6Y3	Picalm	0.13569	0.746016	0.900864	0.000570873	0.804651	1
A0A1L1SUR7	Picalm	-0.340062	0.028789	0.167488	-0.190066	0.00444422	0.178127
F7AC58	Piezo1	-0.390976	0.499063	0.690157	-0.39043	0.349936	0.750827
D3Z3Y1	Pigg	0.969981	0.254306	0.468772	0.877459	0.351172	0.750827
Q9CXY9	Pigk	-0.835441	0.0942201	0.284943	-1.19372	0.00245953	0.145381
A0A087WNT9	Pign	-0.430194	2.78009e-07	0.000656657	-0.343395	1	1
Q6PD26	Pigs	-0.12983	0.42956	0.633346	0.129198	0.217641	0.669164
Q8BXQ2	Pigt	-0.0723921	0.460352	0.659001	-0.591913	0.201301	0.66156
Q3TAA8	Pigu	0.177416	0.875939	0.997814	0.520947	0.551827	0.864208
E9QLS6	Pik3c3	0.194453	0.0470348	0.208757
Q9QUR7	Pin1	1.35595	0.0895044	0.277001	1.33409	0.0311984	0.387198
Q9CWW6	Pin4	0.875874	0.392039	0.600711	0.402573	0.996963	1
Q80XI4	Pip4k2b	1.14218	0.128501	0.333539	0.745413	0.280981	0.711233
F8WHW3	Pip4p1				-0.0900374	0.00866312	0.22259
Q9CZX7	Pip4p2	-0.711539	0.250218	0.465	0.249498	0.527775	0.853214
Q9D711	Pir	-1.35306	1	1	-0.0780585	0.701037	0.956331
Q8BSF4	Pisd	-0.148845	0.927952	1	0.315458	0.535683	0.859652
P53810	Pitpna	1.2948	0.0179929	0.13831	-1.60477	1	1
P53811	Pitpnb	0.19426	0.190562	0.405697	-0.301943	1	1
Q8K411	Pitrm1	-0.0210206	0.657097	0.826642	0.0860306	0.838309	1
P52480	Pkm	0.79798	0.011938	0.117868	0.180995	0.349624	0.750827
Q8VEB4	Pla2g15	-0.929822	0.206217	0.418278	-0.561844	0.356445	0.754501
P27612	Plaa	2.67091	1.7395e-05	0.00913043	2.0864	0.000297078	0.0636802
Q3TCN2	Plbd2	-0.407363	0.0767735	0.255948	-0.35446	0.186464	0.646039
P51432	Plcb3	1.76773	0.0770933	0.256652	0.151724	0.760596	0.98729
Q8R3B1	Plcd1	0.735563	0.193474	0.407476	0.402688	0.303062	0.725247
Q8K2J0	Plcd3	1.93009	0.0207916	0.14574
A0A0A0MQM2	Plch1	-0.205906	0.142122	0.350776	-0.173256	0.283435	0.712967
O35405	Pld3	0.477294	0.615707	0.789094	-0.242817	0.394603	0.777138
Q9QXS1	Plec	-0.307692	0.0592589	0.22711	0.0419581	0.884467	1
F8WIK5	Plekha2	0.446882	0.295083	0.508831	0.12326	0.743911	0.977545
A0A0N4SUU0	Plekha5				0.442593	0.0217509	0.33098
Q8VCE9	Plekhh3	-0.0617101	0.962518	1
Q9D3P8	Plgrkt	-0.739328	0.0902528	0.277956	-1.08705	0.00745042	0.211395
P43883	Plin2	0.789165	0.224938	0.438236	-0.895534	0.0909068	0.523853
Q9DBG5	Plin3	1.6459	0.0123258	0.119809	1.14135	0.113803	0.566612
P61014	Pln	0.247033	0.229659	0.442099	-0.524134	0.0583351	0.473246
Q9R0E2	Plod1	0.485038	0.540156	0.72512	-0.119903	0.779048	0.997572
E9Q718	Plod2	-0.323387	0.422929	0.629265	0.249479	0.303421	0.725247
Q9R0E1	Plod3	0.338571	0.0787548	0.258899	0.0254221	0.906843	1
Q9R1Q7	Plp2	-0.129944	0.67803	0.844677	-0.0349579	0.99841	1
Q9Z2Y8	Plpbp	0.250694	0.725609	0.885731	-0.470645	0.362737	0.757031
Q61469	Plpp1	-0.478336	0.215853	0.429342	-0.294098	0.305271	0.72632
Q99JY8	Plpp3	0.210778	0.675644	0.84326	-0.712139	0.0732245	0.503365
Q91WB2	Plpp7	-0.449588	0.403575	0.612713
Q922V4	Plrg1	-0.141112	0.871536	0.994717	0.110348	0.907001	1
A0A1C7CYV0	Pls3	1.58236	0.0118407	0.117868	0.422681	0.0431799	0.424753
Q9JIZ9	Plscr3	-0.149325	0.961826	1	0.0741426	0.80734	1
P70206	Plxna1	-0.281251	0.949763	1	-0.798625	0.127105	0.581985
P70207	Plxna2	0.697593	0.562197	0.742426	1.25935	0.183052	0.646039
B2RXS4	Plxnb2	0.295544	0.121008	0.325071	-0.308667	0.171752	0.630427
Q60953	Pml	-0.594634	0.0131175	0.121897	-1.74699	0.00308305	0.156831
Q9DC61	Pmpca	0.0556738	0.5772	0.755945	-0.00135541	0.734221	0.972206
Q9CXT8	Pmpcb	-0.835407	0.0357787	0.186761	0.0448991	0.981482	1
Q9JLV6	Pnkp	0.168758	0.951549	1	0.403232	0.120615	0.575765
G3X9N3	Pnma8b	0.136497	0.440045	0.641596	0.637209	0.102731	0.543351
Q3TUQ5	Pnn	-0.722585	0.156354	0.367655	-0.237885	0.320902	0.735458
Q9CPS7	Pno1	0.178926	0.858311	0.986295	0.412581	0.17824	0.638253
Q543K9	Pnp	2.41681	0.0366848	0.189252	-0.199863	0.183892	0.646039
Q3TRM4	Pnpla6	1.72139	0.0375254	0.191851	0.168106	0.849717	1
A2AJ88	Pnpla7	-0.805036	0.244273	0.459815	-0.376256	0.52281	0.852092
E9QAC9	Pnpla8	-0.793683	0.19084	0.4057	0.0129035	0.704143	0.957511
Q8K1R3	Pnpt1	-1.75279	0.132923	0.339054	0.16971	0.328705	0.738447
Q91ZW2	Pofut1	0.136067	0.831441	0.965542	0.221615	0.683769	0.947284
Q8VHI3	Pofut2	-0.742513	0.388781	0.597075	-0.247394	0.277385	0.709493
Q8BYB9	Poglut1	-0.368407	0.268389	0.481713	-1.53793	0.0400446	0.411968
Q9JHP7	Poglut2	0.258707	0.615909	0.789138	-1.71502	0.193747	0.652446
G5E897	Poglut3	-0.0753178	0.876256	0.997935	0.0810666	0.941689	1
Q0VGT3	Pogz	-0.669487	0.117109	0.318311	0.0893809	0.823241	1
Q8K409	Polb	2.6386	0.37895	0.588833	0.0273456	0.196407	0.654039
Q91VA6	Poldip2	0.00820374	0.807979	0.94924	-0.2227	0.563393	0.871377
Q8BG81	Poldip3	1.11209	0.327445	0.541984	0.663379	0.404875	0.779895
P54099	Polg	5.72351	1	1
Q9QZM2	Polg2	-0.292482	1	1	0.196135	1	1
O35134	Polr1a	-0.988703	0.508969	0.698669	-1.7076	0.352099	0.751791
P70700	Polr1b	0.861254	0.358854	0.569633	1.0525	0.217716	0.669164
P52432	Polr1c	0.300406	0.702347	0.865713	-1.08403	0.241302	0.684745
P97304	Polr1d	-0.245142	1	1
G8JL51	Polr1e	2.4619	0.00407572	0.0878194	0.952714	0.189763	0.649393
Q76KJ5	Polr1g	0.316668	0.177088	0.391281	-0.947713	1	1
A0A0R4J0V5	Polr2a	0.350262	0.3442	0.556278	-0.127612	0.917211	1
Q8CFI7	Polr2b	0.528406	0.162263	0.374647	0.503664	0.159624	0.618847
P97760	Polr2c	-0.189135	0.664929	0.833853	-0.137938	0.856951	1
Q80UW8	Polr2e	0.115271	0.89047	1	0.0819561	0.568887	0.873011
P61219	Polr2f	-0.960269	1	1
Q923G2	Polr2h	0.74723	0.0790077	0.259009	0.139966	0.975099	1
Q6PI63	Polr2j				-0.230716	1	1
P62876	Polr2l	-1.08137	0.0900635	0.277897	-1.75233	1	1
B2RXC6	Polr3a	1.11947	0.213527	0.426569	0.380573	0.823611	1
Q9D483	Polr3c	0.96592	1	1	-2.31161	1	1
Q9CZT4	Polr3e	-0.0782151	0.779182	0.926001
Q8BKF1	Polrmt	0.0469935	0.973491	1	0.0507641	0.920569	1
Q8K3Z9	Pom121	-0.721543	0.448025	0.648627	-1.13416	0.213277	0.668553
Q91X88	Pomgnt1	-0.731375	0.0761124	0.255547
Q8BW41	Pomgnt2				-0.623147	0.38907	0.773534
Q3TUA9	Pomk	0.341112	0.00323653	0.0832206	0.283236	0.00447022	0.178127
Q62086	Pon2	-1.04273	0.0285862	0.167337	-0.162891	0.52179	0.852092
Q62087	Pon3	-1.14042	0.110207	0.308042	-0.665931	0.151655	0.60986
Q9D4G5	Pop1	-0.512748	0.537246	0.722239	-0.656709	0.36707	0.759108
Q9CR08	Pop4	0.174029	0.339744	0.551535	0.245419	0.506931	0.846023
P37040	Por	-0.0563629	0.716701	0.877805	-0.420053	0.150868	0.609451
Q9D819	Ppa1	0.908996	0.166899	0.37887	0.580312	0.522764	0.852092
Q91VM9	Ppa2	-0.463724	0.0892956	0.277001	-0.0517195	0.985984	1
Q91YU8	Ppan	-0.855601	0.267219	0.481442	-0.622844	0.269203	0.705178
Q8CIH9	Ppat	1.87916	0.00111913	0.0519422	1.17268	0.00264228	0.149823
Q8C8U0	Ppfibp1	1.5446	0.218682	0.431879	0.157606	0.713148	0.960258
P17742	Ppia	0.83788	0.0245128	0.154751	0.3237	0.0942049	0.529801
P24369	Ppib	-0.142372	0.301403	0.514947	-0.014608	0.747348	0.979384
P30412	Ppic	0.35647	0.0473805	0.208828	0.382665	0.23735	0.680501
Q9CR16	Ppid	0.311593	0.360685	0.57165	-0.297339	0.68921	0.949785
Q9QZH3	Ppie	0.960058	0.412687	0.621861	0.0926764	0.843432	1
Q99KR7	Ppif	-1.52244	0.140995	0.348722	-0.0146621	0.842497	1
A2AR02	Ppig	0.170609	0.811495	0.951241	0.413	0.324887	0.736677
Q9D868	Ppih	0.755973	0.101452	0.293663	0.81877	0.0678786	0.49369
A2BGI8	Ppih	0.0821014	0.466683	0.664675	-0.0311957	0.499375	0.841298
Q9D0W5	Ppil1	-1.04838	0.0845945	0.268763	-0.209304	0.414406	0.784119
Q9D6L8	Ppil3	0.80376	0.191602	0.406433	0.387019	0.511022	0.847415
Q9CXG3	Ppil4	0.923497	0.680595	0.846086	1.17078	0.224991	0.669876
Q6ZQB6	Ppip5k2	0.819123	0.187749	0.403439	0.690786	0.0107441	0.246707
Q9EQE2	Ppm1a	1.47587	0.0182473	0.138381	1.40004	0.198434	0.657764
Q99NF7	Ppm1b	2.39051	0.0130825	0.121897	1.70653	0.217284	0.669164
Q8CGA0	Ppm1f	0.0581586	0.443207	0.644218	-0.109549	0.686896	0.949099
Q61074	Ppm1g	0.847218	0.021968	0.14953	0.273313	0.216953	0.669164
Q8BHN0	Ppm1l	0.485388	0.921887	1	0.399229	0.868913	1
Q8BVQ5	Ppme1	0.409743	0.572381	0.750883	0.691343	0.295534	0.722245
P51175	Ppox	0.0799018	0.50815	0.698358	0.922961	0.517518	0.849965
P62137	Ppp1ca	0.175666	0.252964	0.468078	0.0175322	0.884151	1
P62141	Ppp1cb	-0.160201	0.515212	0.703225	-0.104701	0.633196	0.913803
P63087	Ppp1cc	-0.155206	0.0966108	0.287569
Q80W00	Ppp1r10	-0.0909786	0.492355	0.684483	-0.0972136	0.632405	0.913039
G3UZ30	Ppp1r11	0.764026	0.397168	0.605623	0.396467	0.458271	0.813129
Q9DBR7	Ppp1r12a	0.517584	0.0353445	0.184698	0.237211	0.372545	0.761745
Q8BG95	Ppp1r12b	-0.786784	0.0673867	0.241163	0.637065	0.0376559	0.405129
Q62084	Ppp1r14b	1.43623	0.0687834	0.244127	0.497197	0.0798634	0.518051
Q3TDD9	Ppp1r21	-0.0365881	1	1	-0.0498604	1	1
Q99MR9	Ppp1r3a	-4.9846	0.00910689	0.109209	-0.172479	0.444345	0.805899
Q3UM45	Ppp1r7	3.64269	0.0453962	0.204825	3.19983	0.0520982	0.460462
Q8R3G1	Ppp1r8	2.30532	0.0337591	0.180334	2.42716	0.0403493	0.411968
Q6R891	Ppp1r9b	0.488912	0.0151802	0.128515	1.73643	0.00431701	0.176509
Q76MZ3	Ppp2r1a	0.572084	0.0328058	0.179378	0.137077	0.631606	0.912665
Q6P1F6	Ppp2r2a	0.61101	0.588244	0.766583	-0.261082	0.480924	0.826613
Q6PD03	Ppp2r5a	1.21779	0.00910434	0.109209	1.36416	1	1
Q60996	Ppp2r5c	0.669621	0.018215	0.138381	0.205501	0.133284	0.589125
Q91V89	Ppp2r5d	2.1171	0.0961909	0.287569	1.11388	0.0427208	0.423669
P63328	Ppp3ca	0.783297	0.227772	0.439721	0.202796	0.726179	0.966748
E0CZ78	Ppp3cb	1.56413	0.001394	0.0562841	1.06166	0.0947335	0.531548
Q63810	Ppp3r1	0.385116	0.377398	0.588005	0.358752	0.421493	0.788016
P97470	Ppp4c	0.155059	0.714951	0.875919	-0.393921	0.283701	0.712967
Q0VGB7	Ppp4r2	-0.00795099	0.695421	0.859767	0.827675	0.0418245	0.418411
E9Q481	Ppp4r3a	0.664417	0.556358	0.738475	0.255504	0.812014	1
Q922R5	Ppp4r3b	0.231668	0.23172	0.444978	0.274809	0.245824	0.687628
Q60676	Ppp5c	0.452354	0.354893	0.567349	0.0297868	0.832444	1
Q9CQR6	Ppp6c	0.293799	0.636749	0.808133	-0.311005	0.69907	0.955311
G5E8R4	Ppp6r3	1.59744	0.150664	0.362161	0.901249	0.114118	0.566612
O88531	Ppt1	-0.203512	0.0670496	0.240294	0.0678395	0.436955	0.798819
E9Q0T0	Ppt2	0.170623	0.84111	0.972682	-0.202075	0.777231	0.997146
Q6NVE9	Pptc7	-1.20999	0.133878	0.339657	-0.571682	0.259482	0.700464
Q8CEC6	Ppwd1	1.53425	0.33716	0.548655	1.36095	0.0930918	0.525472
Q91VJ5	Pqbp1	-0.495692	0.786773	0.931742	0.219101	0.925446	1
Q9JIG8	Praf2	3.71014	0.0206245	0.145201	2.22943	0.252314	0.694602
Q9EQC8	Prcc	0.934513	0.0448447	0.203678	1.42315	0.0153645	0.28331
Q7TMR0	Prcp	0.256408	0.476225	0.671348	0.529263	0.0624486	0.482797
A2A930	Prdm16	0.386522	0.136911	0.343843	-0.401005	0.00921472	0.22804
P35700	Prdx1	0.824316	0.0223624	0.150153	-0.0192612	0.620348	0.905581
Q61171	Prdx2	0.821806	0.0360487	0.187755	0.306829	0.337001	0.746738
P20108	Prdx3	-0.199092	0.483691	0.676828	-0.0257262	0.7442	0.977545
O08807	Prdx4	1.05999	0.175313	0.389548	0.173138	0.307106	0.727097
P99029	Prdx5	-0.168018	0.150984	0.362161	0.202682	0.143307	0.597897
G3UZJ4	Prdx5				0.317879	1	1
Q6GT24	Prdx6	0.580935	0.072298	0.249478	0.233206	0.331291	0.739663
Q9WUQ2	Preb	-0.637075	0.0415876	0.197051	-0.262701	0.146281	0.60547
Q9QUR6	Prep	1.66293	0.00098706	0.0503985	0.289619	0.373511	0.761745
Q8C167	Prepl	1.21977	1	1	-0.186568	0.631836	0.912717
Q3TUQ7	Prkaa1	1.45457	0.365422	0.575609	0.767349	0.377792	0.766201
Q6PAM0	Prkab2	0.376754	0.504892	0.695367	0.636148	0.0570239	0.471326
P05132	Prkaca	0.838987	0.00368642	0.0875107	0.330868	0.253165	0.695723
P68181	Prkacb	-0.254981	0.768966	0.917554	-1.06869	0.190327	0.649903
O54950	Prkag1	1.74919	0.00569779	0.100936	1.06414	0.113134	0.56661
Q9DBC7	Prkar1a	0.560674	0.0238979	0.15341	0.328692	0.107235	0.553384
Q8K1M3	Prkar2a	-0.605802	0.0199228	0.144128	0.0522816	0.593795	0.889466
P31324	Prkar2b	0.461125	0.258928	0.473182	-0.371622	0.317204	0.735089
O08795	Prkcsh	-0.145248	0.517412	0.705005	0.661848	0.121034	0.575765
P0C605	Prkg1	0.197526	0.403292	0.612713	0.214956	0.727498	0.967391
Q9WTX2	Prkra	0.948121	0.15369	0.364657	-0.340795	0.499218	0.841298
Q9CWV6	Prkrip1	1.50797	0.00053881	0.0445941	0.170958	0.521328	0.852092
Q9CRB5	Prl7c1	-0.24197	0.543636	0.727929	-0.189059	0.158992	0.618847
Q9JIF0	Prmt1	0.0608616	0.846826	0.977139	0.309347	0.224982	0.669876
A0A0R4J049	Prmt5	1.57306	0.00840409	0.106644	0.557948	0.167809	0.624734
Q6PAK3	Prmt8				0.886959	1	1
A0A087WR45	Prob1	-0.768193	0.00620567	0.101735	-0.312415	0.0567707	0.471326
B0QZF7	Proca1	-0.277915	0.217696	0.431194	0.98361	0.039938	0.411817
A0A338P738	Prodh	-0.295893	1	1	-0.420584	1	1
Q8JZY4	Prorp	-0.754769	0.0192265	0.142138	0.23392	1	1
Q9D820	Prorsd1	0.259104	0.319864	0.534835	0.0658488	0.692174	0.952194
P48437	Prox1	-0.826477	0.222638	0.436044	-0.722102	0.0545481	0.467182
Q99KP6	Prpf19	-0.139766	0.899018	1	-0.311386	0.383182	0.769309
Q922U1	Prpf3	0.901608	0.0536207	0.217672	0.800583	0.113394	0.56661
Q8CCF0	Prpf31	0.0770264	0.505208	0.695396	0.457156	0.00860214	0.22259
Q4FK66	Prpf38a	-1.14103	0.354681	0.567202	-0.80012	0.303549	0.725247
Q80SY5	Prpf38b	-0.0766425	0.870648	0.994359	0.625278	0.0632527	0.482797
Q9DAW6	Prpf4	0.562885	0.332895	0.545661	0.516662	0.430812	0.795007
Q9R1C7	Prpf40a	0.722549	0.406778	0.615199	0.326707	0.8163	1
E9QMI6	Prpf40b	-0.370296	0.196138	0.410161	0.470722	0.000261673	0.0636802
Q61136	Prpf4b	0.127675	0.861814	0.988398	0.0881024	0.710313	0.959535
Q91YR7	Prpf6	0.576622	0.302516	0.516662	0.113909	0.758216	0.986217
Q99PV0	Prpf8	-0.153506	0.3562	0.568284	0.0699533	0.592801	0.889446
Q8C5R8	Prps1l1	0.259573	0.256625	0.470612	-0.574454	0.120095	0.575765
G3UXL2	Prps1l3	0.799792	0.0302919	0.171155	-0.299715	0.473869	0.823708
Q9CS42	Prps2	1.72123	0.0299704	0.170692
Q9D0M1	Prpsap1	1.32728	0.0168091	0.134774	0.108578	0.790267	1
Q8R574	Prpsap2	0.631226	0.295292	0.508831	-1.1859	0.247123	0.688417
Q7TPN9	Prr14	-3.3385	0.0241359	0.153815
Q3UPH1	Prrc1	0.0615585	0.353383	0.565892	-0.404776	0.726081	0.966748
Q7TSC1	Prrc2a	0.690922	0.517368	0.705005	0.332444	0.472405	0.822685
F8WHT3	Prrc2b	-0.407084	0.531476	0.717709	0.278759	0.691868	0.952194
A0A0A0MQ79	Prrc2c	0.342159	0.039657	0.195553	0.211888	0.254604	0.69675
Q9D6X6	Prss23	1.22451	0.0512169	0.215448	0.0384703	0.878986	1
Q792Z0	Prss3	-0.855164	0.252068	0.467368	-4.61359	0.000320597	0.0646348
Q8BIW1	Prune1	1.43888	0.00148883	0.058346	0.651128	0.0882193	0.523853
Q52KR3	Prune2	1.58506	0.0102634	0.114206	0.70763	0.0123518	0.262797
Q9CYH2	Prxl2a	-1.73431	0.0284586	0.16699	-2.33411	0.0363642	0.397638
Q9DB60	Prxl2b	-0.342022	0.0176243	0.137616	-0.310894	0.0187881	0.307811
K3W4L3	Psap	-0.677588	0.459825	0.658646	-0.0493658	0.954431	1
Q99K85	Psat1	0.523386	0.119799	0.323483	0.479463	0.161659	0.618847
P49769	Psen1	4.9185	0.00271588	0.0775982
Q99JF8	Psip1	-0.236669	0.391245	0.599884	-0.131379	0.338794	0.747891
Q9R1P4	Psma1	0.285232	0.0196185	0.143464	-0.0562121	0.723732	0.965538
P49722	Psma2	0.543219	0.0125806	0.120228	0.393332	0.0433954	0.425094
O70435	Psma3	0.603474	0.0147915	0.127509	0.273084	0.124201	0.576664
Q9R1P0	Psma4	0.555777	0.498475	0.689545	-0.029609	0.511389	0.847415
Q9Z2U1	Psma5	0.0162564	0.57275	0.750949	0.345317	0.137926	0.589125
Q9QUM9	Psma6	-0.183097	0.131383	0.336753	-0.451699	0.0130335	0.265562
Q9Z2U0	Psma7	0.45994	0.00689253	0.103256	0.119132	0.617157	0.903063
O09061	Psmb1	0.306416	0.152207	0.362961	0.114867	0.5078	0.846393
Q9R1P3	Psmb2	0.00194178	0.998571	1	-0.210302	0.784762	1
Q9R1P1	Psmb3	0.336328	0.171072	0.384282	0.156679	0.84819	1
P99026	Psmb4	0.263601	0.211298	0.424934	-0.281608	0.112032	0.564001
O55234	Psmb5	0.217846	0.121993	0.32617	-0.137301	0.872963	1
Q60692	Psmb6	0.40584	0.159254	0.371922	0.161044	0.531042	0.856884
P70195	Psmb7	0.146584	0.399934	0.609252	-0.0131421	0.494936	0.83775
P62192	Psmc1	0.253508	0.153895	0.36496	0.256922	0.17641	0.635529
P46471	Psmc2	0.603006	0.027872	0.165204	0.298995	0.208562	0.667161
O88685	Psmc3	0.169395	0.0199959	0.144153	-0.0725483	0.412442	0.782855
P54775	Psmc4	0.413107	0.0200767	0.144153	0.0753586	0.691257	0.952047
P62196	Psmc5	0.210112	0.0678302	0.242016	-0.0132085	0.834833	1
P62334	Psmc6	0.126522	0.761377	0.910798	0.0963297	0.515768	0.848632
Q3TXS7	Psmd1	0.255169	0.178226	0.391965	0.0769797	0.39602	0.777343
Q9Z2X2	Psmd10	-2.12652	1	1
Q8BG32	Psmd11	0.408317	0.215652	0.429218	0.300938	0.282664	0.712438
Q9D8W5	Psmd12	0.189137	0.333646	0.545946	-0.0144456	0.906542	1
Q9WVJ2	Psmd13	0.408027	0.00483266	0.0935544	-0.204147	0.0825781	0.523333
O35593	Psmd14	0.391286	0.0280457	0.165817	0.0484346	0.517478	0.849965
Q8VDM4	Psmd2	0.377807	0.0392098	0.195553	0.310923	0.218465	0.669637
P14685	Psmd3	0.321233	0.394178	0.602523	0.17621	0.927166	1
O35226	Psmd4	0.33594	0.130283	0.335948	0.0418358	0.520001	0.851338
F7AI87	Psmd4	0.31908	0.393983	0.602518	0.170118	0.477441	0.825743
Q8BJY1	Psmd5	0.807162	0.220783	0.43349	0.583769	0.340927	0.74891
Q99JI4	Psmd6	0.34143	0.0720384	0.248946	0.273377	0.109346	0.555833
P26516	Psmd7	0.0581076	0.90411	1	-0.165306	0.610417	0.900307
Q9CPS5	Psmd8	0.544587	0.127872	0.332818	0.0628434	0.771681	0.994217
Q9CR00	Psmd9	2.17646	0.111879	0.310374	1.42003	0.141072	0.595442
P97371	Psme1	2.58416	0.0809098	0.262332	2.00962	0.0649857	0.485771
P97372	Psme2	2.00841	0.0556591	0.223017	1.89937	0.0703204	0.498713
P61290	Psme3	-0.00854086	0.781907	0.928072	0.278813	0.574828	0.878973
Q5SSW2	Psme4	1.08	0.0163265	0.132579	0.448383	0.0921366	0.525472
Q9EST4	Psmg2	0.656728	0.195487	0.409527	0.305249	0.575246	0.879026
Q9CZH3	Psmg3	0.600337	0.224287	0.437677	-0.479301	0.0590198	0.474378
Q8R326	Pspc1	-0.675236	0.299372	0.51296	-0.354479	0.436069	0.79813
Q99LS3	Psph	0.707916	0.0992848	0.289906	0.972039	0.0258164	0.360204
Q99M15	Pstpip2	-0.386306	1	1	0.110203	0.705231	0.957923
Q922I7	Ptbp1	0.0607973	0.349581	0.561899	-0.407086	0.150871	0.609451
E9Q0W3	Ptbp1	-0.093855	0.629672	0.80242
Q91Z31	Ptbp2	0.679946	0.0477614	0.209106	0.0632142	0.570508	0.873228
A0A0G2JFV8	Ptbp2	0.0630527	0.82206	0.957921	0.0682473	0.84619	1
G3UXA6	Ptbp3	-0.559633	0.375564	0.585919	-0.800866	0.34444	0.750059
Q8C2E4	Ptcd1	0.614762	0.979221	1	0.689391	0.825639	1
Q8R3K3	Ptcd2	-0.8271	0.16205	0.374647	-0.417611	0.267036	0.704148
Q14C51	Ptcd3	-0.0639959	0.455139	0.654912	0.283204	0.0605793	0.478
Q99LH2	Ptdss1	0.159024	0.0206188	0.145201	0.179774	0.00664537	0.199022
Q9Z1X2	Ptdss2	-0.592005	0.262987	0.477381	0.0420966	0.796367	1
Q8BWM0	Ptges2	-0.204143	0.89602	1	0.382568	0.177197	0.635529
Q9R0Q7	Ptges3	0.826404	0.137253	0.344152	0.36524	0.493433	0.837286
Q9WV91	Ptgfrn	-1.31726	0.189174	0.404369	-1.92471	0.131955	0.589125
O35074	Ptgis	1.67368	0.0105235	0.114206	-0.233117	0.546887	0.862328
Q91YR9	Ptgr1	2.33891	0.0328074	0.179378	0.580519	0.299431	0.725247
Q8VDQ1	Ptgr2	1.33835	0.155634	0.366874	1.38422	0.361873	0.756569
Q8BGC4	Ptgr3	0.416656	0.0626384	0.23296	0.230848	0.316637	0.735089
P22437	Ptgs1	1.99148	0.0944483	0.284943	0.271487	0.912898	1
Q8BKG3	Ptk7	0.945124	0.0449679	0.203709	-0.0731543	0.98855	1
P26350	Ptma	1.11633	0.00306401	0.0813168	0.416056	0.0826898	0.523333
Q9D0J8	Ptms	0.709381	0.423224	0.629308	0.415318	0.286126	0.714822
Q91VU8	Ptov1	1.78305	1	1	0.869185	0.281468	0.711233
O70274	Ptp4a2	1.03577	0.202955	0.415226	0.711249	0.37072	0.76171
P58389	Ptpa	1.70429	0.00410661	0.0878194	0.950377	0.0636333	0.482797
Q66GT5	Ptpmt1	-0.384498	0.281411	0.495117	0.31118	0.171106	0.630023
P35821	Ptpn1	-0.185861	0.972788	1	-0.154628	0.79212	1
P35235	Ptpn11	0.444388	0.525918	0.711794	-0.0817135	0.974104	1
P35831	Ptpn12	1.60233	0.0317155	0.175028	0.948741	0.0889832	0.523853
Q06180	Ptpn2	-0.779691	0.877282	0.998141	-0.196981	0.854791	1
G5E8J4	Ptpn21	1.25757	0.0780836	0.258023	0.639549	0.196759	0.654285
Q6PB44	Ptpn23	-0.874183	0.852276	0.981844	0.309316	0.825524	1
P54830	Ptpn5	0.0193301	0.430464	0.633493	0.329748	0.065643	0.48724
Q91V35	Ptpra	3.28719	0.202462	0.415183
Q8BW00	Ptrh1	0.482498	0.00405579	0.0878194	-0.402249	0.000531779	0.079228
Q8R2Y8	Ptrh2	-0.280727	0.0261914	0.16027	-0.137607	0.279943	0.709803
Q3UEB3	Puf60	0.297911	0.120776	0.324912	0.0264688	0.674126	0.94048
Q3TTW5	Pum1	-1.89388	1	1	-2.03839	1	1
A0A0N4SUH4	Pum3	-0.254808	0.588806	0.766893	-0.129642	0.661828	0.934564
P42669	Pura	-0.0465512	0.942146	1	0.232781	0.207634	0.667161
O35295	Purb	0.355219	0.0334294	0.179864	0.38833	0.0435824	0.425227
Q9WU56	Pus1	0.273706	0.510756	0.700177	-0.466635	0.970077	1
Q9JI38	Pus3				-0.549191	1	1
Q91VU7	Pus7	1.55927	0.0156892	0.130028	1.11731	0.0463202	0.44293
A2ADA5	Pusl1	-0.494926	0.00986209	0.113354
Q8K094	Pvr	-0.510143	0.657426	0.826642	-0.879183	0.164203	0.62081
Q8BU03	Pwp2	0.746125	0.176077	0.390302	0.311983	0.608407	0.8996
Q4VA55	Pwwp3b				-2.68292	0.000297951	0.0636802
D6REH1	Pxmp2	-1.09676	0.123712	0.327824	-0.10584	0.771396	0.994217
A0A1D5RMM8	Pxn	2.97289	0.101316	0.29363	1.71173	0.0296526	0.378034
Q922W5	Pycr1	0.11875	0.77337	0.921413	0.0817813	0.937945	1
Q922Q4	Pycr2	-0.029875	0.732163	0.890738	-0.0919092	0.57954	0.882896
Q9DCC4	Pycr3				-1.20643	0.202478	0.66156
Q8CI94	Pygb	2.15673	0.131708	0.336753	0.61898	0.893124	1
Q9WUB3	Pygm	0.329292	0.580963	0.76024	0.832723	0.107481	0.553533
Q8CHP5	Pym1	1.23965	0.01591	0.131397	0.648141	0.308591	0.728135
Q61838	Pzp	1.80989	1	1	1.38087	1	1
Q8BML9	Qars1	0.530915	0.0448833	0.203678	0.265953	0.231102	0.675785
Q8BVI4	Qdpr	1.11805	0.282331	0.495996	0.868214	0.755491	0.983853
Q9QYS9	Qki	-0.18877	0.714532	0.87583	-0.104892	0.732609	0.970563
Q8BH73	Qpctl	-0.978458	0.140888	0.348641
G3X8R5	Qrich1	0.27826	0.327898	0.541984	0.673474	0.0406172	0.413381
Q9CZN8	Qrsl1	-0.389428	0.37059	0.580846	0.097698	0.744697	0.977545
Q8BND5	Qsox1				-1.23081	1	1
Q3TMX7	Qsox2	1.29297	0.192705	0.407269	0.015195	0.990246	1
Q9JMA2	Qtrt1	3.05891	0.000557746	0.0445941	1.44734	0.0862947	0.523333
P61027	Rab10	-0.16707	0.3175	0.532247	-0.0167047	0.517535	0.849965
P46638	Rab11b	0.25423	0.406964	0.615199	-0.271331	0.523321	0.852092
Q9D620	Rab11fip1	2.48552	0.1157	0.31636	0.207245	0.577326	0.881533
A0A0N4SW73	Rab11fip5	0.950905	0.117477	0.318943	0.0366316	0.874802	1
P35283	Rab12	-0.669729	0.22945	0.441875	-1.14067	0.192609	0.652446
Q9DD03	Rab13	-1.17444	0.238507	0.453484	0.729517	0.656245	0.930257
Q91V41	Rab14	0.167429	0.558917	0.740467	-0.0349825	0.864199	1
P35293	Rab18	-0.147473	0.130103	0.335945	0.171222	0.315417	0.733476
P62821	Rab1A	0.118343	0.337543	0.549088	-0.0947411	0.412265	0.782855
Q9D1G1	Rab1b	0.0583998	0.944496	1	0.160358	0.485636	0.828842
P35282	Rab21	-1.14824	0.0387146	0.194075	-0.346832	0.16047	0.618847
P35285	Rab22a	-0.275238	0.0135005	0.122408	-0.362789	0.00861521	0.22259
Q9D4I9	Rab23				-1.54252	0.39622	0.777343
P35290	Rab24	-0.690518	0.193232	0.407437	-0.55022	0.28698	0.714822
Q99P58	Rab27b	1.68725	1	1	0.932696	1	1
P53994	Rab2a	-0.0178164	0.719669	0.880072	-0.0515876	0.706674	0.958679
Q3TXV4	Rab31	0.820353	0.126542	0.331735	0.164452	0.746789	0.979197
Q0PD20	Rab34	1.31268	0.0226341	0.150783	0.229255	0.515821	0.848632
Q6PHN9	Rab35	-0.793939	0.219958	0.432591	-0.270368	0.280026	0.709803
P63011	Rab3a	-0.26973	0.166298	0.378234	0.241438	0.247353	0.688417
Q80UJ7	Rab3gap1	-1.43511	0.00573127	0.100936	-0.357012	0.304362	0.725792
A0A0A6YWM5	Rab3gap2	-1.08539	0.0289055	0.167751	-0.422782	0.0641577	0.483747
P56371	Rab4a	0.375376	0.374239	0.585011	-0.117316	0.494822	0.83775
Q91ZR1	Rab4b	-0.476757	0.532605	0.718453	1.82952	0.206469	0.667127
Q9CQD1	Rab5a	-0.263983	0.280593	0.494592	-0.910046	0.0328304	0.387198
P61021	Rab5b	-0.474585	0.00351695	0.0865316	-0.0863125	0.409525	0.782855
P35278	Rab5c	0.319869	0.158895	0.371595	0.0392518	0.828071	1
Q9CQT9	Rab5if	1.51771	0.000256653	0.0372975	0.167051	0.393674	0.776776
P35279	Rab6a	0.192319	0.391456	0.600012
P61294	Rab6b	-0.246272	0.159678	0.372243
P51150	Rab7a	-0.0265631	0.951412	1	0.0351391	0.881785	1
P55258	Rab8a	0.122012	0.939206	1	-0.063138	0.389929	0.773851
P61028	Rab8b	-1.79009	0.00779526	0.105947	-1.67245	0.0110624	0.249683
Q9R0M6	Rab9a	0.0938752	0.199289	0.412767	0.0853048	0.216681	0.669164
Q9Z0S9	Rabac1	-0.175411	0.626805	0.799629	-0.73461	0.337952	0.747565
A0A0G2JDK3	Rabggtb				0.292334	0.212056	0.668553
Q9D4V7	Rabl3				0.338714	0.962775	1
Q5U3K5	Rabl6	0.836112	0.131201	0.336479	0.572869	0.345422	0.750059
Q3TLP8	Rac1	1.05524	0.379443	0.588833	1.40443	0.0131091	0.265562
P68040	Rack1	1.39313	0.00141981	0.0568405	0.899267	0.0104932	0.245717
Q61550	Rad21	1.04327	0.011899	0.117868	0.518198	0.0956514	0.533271
Q3TN85	Rad23a	0.469292	0.338883	0.550889	0.399311	0.344395	0.750059
P54728	Rad23b	0.487442	0.336935	0.548559	0.472367	0.464616	0.818518
P70388	Rad50	-0.420238	0.463114	0.662553	-0.704536	0.330305	0.738648
Q8C570	Rae1	0.0139339	0.862779	0.989264	-0.129905	0.990075	1
Q9EP71	Rai14	1.30477	0.298064	0.511461	-1.40524	0.0477629	0.448894
P63321	Rala	-0.189428	0.911769	1	-0.0536612	0.561413	0.869545
Q9JIW9	Ralb	-2.31192	0.140289	0.347894	-1.18256	0.312254	0.730821
E9Q0J2	Ralgapb	-3.22532	1	1	0.115823	1	1
Q64012	Raly	-0.275007	0.218054	0.43154	-0.0777893	0.513028	0.84849
Q9CQY2	Ramac	-0.0110319	0.875106	0.997718	1.45607	0.0256601	0.359089
P62827	Ran	0.629636	0.0105202	0.114206	0.174091	0.370084	0.761214
P34022	Ranbp1	1.00508	0.0333917	0.179864	-0.377133	0.319362	0.735458
A0A0R4J0G4	Ranbp10	-1.59078	0.0427361	0.199295	0.26807	0.68112	0.946023
Q9ERU9	Ranbp2	-0.0977903	0.249079	0.464273	0.0936829	0.307318	0.727137
Q9CT10	Ranbp3	0.873036	0.0786629	0.258899	1.06121	0.00768769	0.211395
Q8BIV3	Ranbp6	0.370861	0.316852	0.531679	0.190431	0.716507	0.962342
P69566	Ranbp9	0.773066	0.239575	0.454336	0.37236	0.260403	0.700654
P46061	Rangap1	0.431511	0.488171	0.681074	0.499778	0.158133	0.618847
P62835	Rap1a	0.956177	0.0396139	0.195553	-0.283125	0.231441	0.675785
Q8BU31	Rap2c	-0.365626	0.369048	0.579389	0.188631	0.647337	0.925099
F2Z4B7	Raph1	1.18591	0.0593809	0.22711	-0.743582	1	1
P12672	Rapsn	0.6615	0.361962	0.572068	-0.0146086	0.936254	1
Q9D0I9	Rars1	0.449174	0.0563366	0.224019	0.167615	0.0836025	0.523333
Q3U186	Rars2	0.00856378	0.729843	0.889113	-0.0197641	0.74068	0.975216
E9PYG6	Rasa1	1.05678	0.0775048	0.257023	0.576118	0.246725	0.688417
Q60790	Rasa3	0.0415723	0.818728	0.956161	0.107889	0.299686	0.725247
Q9CW46	Raver1	0.43222	0.750833	0.905061	-0.426112	0.56182	0.869545
P13405	Rb1	1.42569	0.249577	0.464273	1.57681	0.278437	0.709803
Q60972	Rbbp4	0.11338	0.298037	0.511461	0.278475	0.151881	0.60986
A0A0R4J2B6	Rbbp5	0.161856	0.61127	0.785204	0.426404	0.620265	0.905581
P97868	Rbbp6	0.756593	0.226753	0.439246	0.75823	0.0314492	0.387198
Q60973	Rbbp7	0.152419	0.744486	0.899246	-0.0678574	0.96223	1
O88851	Rbbp9	0.256508	0.145458	0.355372
A0A2K6EDK7	Rbfox2	-0.0278672	0.553696	0.736322	0.676756	0.00624317	0.195703
Q8BP71	Rbfox2	-0.133863	0.956647	1	0.091873	0.921889	1
Q99KG3	Rbm10	-0.75316	0.261037	0.475931	-0.421624	0.42469	0.78991
Q8R4X3	Rbm12	1.57568	0.033975	0.180623	0.993765	0.110412	0.559438
Q66JV4	Rbm12b2				0.540687	0.0072185	0.208229
Q8C2Q3	Rbm14	-0.847857	0.0584334	0.225522	-0.217642	0.428907	0.794298
Q0VBL3	Rbm15	-0.656247	0.0403244	0.19607	-0.478915	0.124985	0.576664
Q8JZX4	Rbm17	0.123342	0.440914	0.64207	0.447536	0.525167	0.852376
Q8R3C6	Rbm19	0.236491	0.430205	0.633429	0.966133	0.0820415	0.523333
Q3UQS8	Rbm20	0.241943	1	1
Q8BHS3	Rbm22	0.374439	0.578971	0.758054	1.27864	0.402726	0.779134
B2RY56	Rbm25	0.0907251	0.977485	1	0.0395262	0.883246	1
Q6NZN0	Rbm26	-0.648148	0.250006	0.46479	0.336854	0.298304	0.724496
Q5SFM8	Rbm27	-0.517602	0.496951	0.688393	0.168954	0.65512	0.930065
Q8CGC6	Rbm28	0.384665	0.253539	0.468591	-0.138339	0.29112	0.717424
Q8BG13	Rbm3	0.48804	0.194775	0.408578	0.100753	0.913688	1
O89086	Rbm3	0.324858	0.0395842	0.195553
D3Z5I9	Rbm33	-0.0753994	0.80245	0.944623	0.789809	0.365307	0.758594
Q8C5L7	Rbm34	-0.284365	0.496632	0.688205	-1.06564	0.219812	0.669876
E9Q8F0	Rbm39	1.25453	1	1	0.539143	0.497866	0.840573
Q8VH51	Rbm39	0.565532	0.026261	0.160488	1.00149	0.00567173	0.188876
Q91V81	Rbm42	0.460937	0.435359	0.637519	0.700255	0.294277	0.721069
Q91YE7	Rbm5	-0.609226	0.162639	0.374723	0.177524	0.409846	0.782855
S4R1W5	Rbm6	1.88871	0.445338	0.646123	-0.41365	0.710714	0.959535
Q9CQT2	Rbm7	-0.0888393	0.933462	1	-0.403322	0.415068	0.784324
Q9CWZ3	Rbm8a	0.168858	0.20534	0.417035	0.0520712	0.910711	1
E9PZ21	Rbms1	0.403776	0.899732	1	-0.0901049	0.866946	1
Q8VC70	Rbms2	0.823702	0.000436337	0.0445941	0.358092	0.0644036	0.483747
Q9WV02	Rbmx	0.110931	0.673646	0.841212	0.209308	0.88716	1
Q8R0F5	Rbmx2	0.470121	0.239059	0.453905	0.240869	0.00770551	0.211395
Q91VM5	Rbmxl1	-0.803115	0.0517831	0.216799	-0.653665	0.00414371	0.173962
P62878	Rbx1	0.279377	0.81932	0.956448	0.299939	0.624173	0.908301
Q8VE37	Rcc1	0.19691	0.889597	1	-0.234974	0.29427	0.721069
Q9CYF5	Rcc1l	0.0571849	0.818655	0.956161	0.692327	0.102034	0.542721
Q8BK67	Rcc2	2.68847	0.00205415	0.0688212	1.47171	0.151548	0.60986
Q05186	Rcn1	-0.40958	0.270568	0.48478	0.0540576	0.952112	1
Q8BP92	Rcn2	-0.775192	0.390645	0.599158	0.521722	0.400603	0.778361
Q8BH97	Rcn3	-0.450822	0.0441521	0.202499	-0.202587	0.147366	0.605693
Q8CFE3	Rcor1	-1.49283	0.0407564	0.19607	-0.500227	0.160852	0.618847
Q9R1R8	Rdh11	-0.159074	0.267519	0.481699	-0.0490144	0.963499	1
Q8CEE7	Rdh13	1.57519	0.202571	0.415183	0.343401	0.0772411	0.511452
Q9ERI6	Rdh14	-0.754635	0.365268	0.575559	-0.0121134	0.966259	1
O55240	Rdh5	1.6664	0.00897551	0.109209	0.48618	0.265353	0.703477
P26043	Rdx	0.748015	0.0865431	0.272553	0.383971	0.327718	0.738052
A0A1D5RLF1	Reep1	-0.107276	0.869132	0.993929	0.358193	0.260751	0.700654
Q8VCD6	Reep2	-0.0438394	0.534369	0.719762	0.376331	0.642371	0.922406
G3X8R0	Reep5	-0.777393	0.0473765	0.208828	-1.19311	0.069893	0.497935
E9QM90	Relch	-0.127094	0.556029	0.738246	-1.73763	0.100753	0.540247
Q8K2J7	Rell1	0.343984	0.183042	0.397924	-0.743404	0.0565066	0.471326
Q9CQU3	Rer1	0.34441	0.198073	0.412018	0.25	0.816884	1
Q8VE91	Retreg1	0.529446	0.0519175	0.216799	0.634351	0.273117	0.705381
Q9CQV4	Retreg3	-0.522035	0.215624	0.429218	-0.788675	0.185476	0.646039
H3BJ51	Retsat	-0.523212	0.464106	0.662874	-1.02788	0.271537	0.705381
Q9D8S4	Rexo2	0.186885	0.454858	0.654764	0.607582	0.032952	0.387198
Q6PAQ4	Rexo4	1.8759	0.234	0.447899	0.119573	1	1
Q3UI84	Rfc4	2.20012	0.00106284	0.0514529	0.133883	1	1
Q6A0D4	Rftn1	-2.91675	0.193672	0.407713	0.67603	0.554367	0.865687
A0A1B0GRV3	Rfx1	0.00653995	0.936475	1	0.303486	1	1
Q8BHC7	Rhbdd1	-0.418511	0.131076	0.336479	-0.205885	0.249224	0.691574
Q921J2	Rheb	1.39405	0.03641	0.188804	0.0824871	0.993786	1
Q9QUI0	Rhoa	0.657364	0.245586	0.460924	-0.055122	0.712935	0.960258
P62746	Rhob	1.08283	0.202582	0.415183	0.398733	0.673048	0.940388
Q62159	Rhoc	0.675454	0.471477	0.668444	-0.600463	0.416773	0.784513
P84096	Rhog	-0.400194	0.309068	0.52331	-0.209597	0.589433	0.888731
Q8R527	Rhoq	-0.269033	0.40853	0.616778	0.145537	0.581827	0.883355
Q8BG51	Rhot1	-0.470116	0.142866	0.351876	-0.146118	0.444427	0.805899
Q8JZN7	Rhot2	-0.815629	0.275467	0.490134	0.297377	0.624614	0.908301
A0A2R8VJV6	Ribc2	2.35088	0.0196162	0.143464	0.643282	0.261763	0.701082
Q3TIR3	Ric8a	0.962605	0.185884	0.401332	0.294777	0.743198	0.977487
Q6QI06	Rictor	0.27644	1	1
P52760	Rida	0.381312	1	1	-0.295577	1	1
A0A2C9F2A2	Rin1	-0.134659	0.718586	0.879078	-0.500373	0.175555	0.634969
Q8BZ36	Rint1	-2.03041	1	1	-1.05134	0.120508	0.575765
Q9JJF3	Riox1	1.71316	0.137385	0.3443	-0.691718	1	1
Q8CD15	Riox2	-0.900123	0.18799	0.403439	0.247493	0.876783	1
Q68FE6	Ripor1	1.59401	0.0659399	0.238223	0.615605	0.259374	0.700464
Q9DCV4	Rmdn1	-0.47591	0.0149086	0.127588	0.0601431	0.415569	0.784324
Q3UJU9	Rmdn3	-0.658708	0.590893	0.768209	-0.474365	0.468785	0.820662
Q8CI78	Rmnd1	-0.684147	0.197774	0.412018	0.193184	0.35803	0.755622
Q80YQ8	Rmnd5a	-0.156373	0.223779	0.437554	-0.015254	0.921517	1
A0A338P7E3	Rnaset2b	-0.484819	0.530127	0.716544	0.380068	0.66705	0.936819
Q14B01	Rnf113a2	1.10811	0.0238904	0.15341	0.826472	0.132112	0.589125
Q8R1Z9	Rnf121				0.434894	0.308937	0.728135
O54965	Rnf13	-0.378975	0.262654	0.477381	-0.225063	0.435946	0.79813
E9Q7F2	Rnf169	1.80551	0.0135261	0.122408
F6UDR6	Rnf170				0.162019	1	1
Q91YT2	Rnf185	0.0775501	0.707956	0.87048	0.470973	0.0925636	0.525472
Q9CQJ4	Rnf2	-0.151654	0.719905	0.880133	-0.344476	0.347631	0.750059
Q5DTM8	Rnf20	2.29187	0.0485076	0.210422	1.96007	0.142572	0.596949
A0A171EBL2	Rnf213	1.31565	0.00537899	0.0989194	1.70932	0.00773286	0.211395
Q8BFU3	Rnf214	0.255883	0.666399	0.834987	-1.76954	0.359273	0.755622
Q3U319	Rnf40	-5.2497	0.211569	0.425117	-5.50371	0.208594	0.667161
O35445	Rnf5	-1.1824	0.000695246	0.0462129	-0.410617	0.0573924	0.472608
A0A1B0GSG5	Rnh1	1.64913	0.0427358	0.199295	0.213612	0.557652	0.867664
Q9D0L8	Rnmt	0.748603	0.00641999	0.101735	1.21195	0.00138884	0.110683
E9PYF1	Rnpep	2.52965	0.211881	0.425147	1.23823	0.000222892	0.0636802
Q99M28	Rnps1	-0.109766	0.676614	0.844026	0.174526	0.922536	1
O08848	RO60	0.725244	0.146355	0.356934	1.12531	0.114109	0.566612
A0A1Y7VMN0	Rock2	-1.49898	0.199221	0.412767	-2.27247	0.169294	0.625434
P60603	Romo1	-2.92219	0.303348	0.517649	-2.73386	0.00749058	0.211395
Q9EPK2	Rp2	-0.365143	1	1
Q5SWN2	Rpa1	0.624632	0.358754	0.569633	-0.741752	0.000418358	0.0702543
Q9CQ71	Rpa3	-0.299079	0.482988	0.676806	-0.14799	0.385373	0.771131
Q7TND5	Rpf1	-0.161032	1	1
G3X926	Rpf2	0.775581	0.218662	0.431879	0.301288	0.363347	0.757441
Q6ZWV3	Rpl10	0.193048	0.633397	0.805428	-0.456909	0.20242	0.66156
P53026	Rpl10a	0.45065	0.0946684	0.284943	0.000716457	0.775526	0.996394
Q9CXW4	Rpl11	1.50548	0.048056	0.210006	0.0570582	0.543724	0.860209
P35979	Rpl12	0.570945	0.176148	0.390302	-0.299131	0.282429	0.712437
P47963	Rpl13	0.393229	0.0456859	0.205267	0.0649132	0.800649	1
P19253	Rpl13a	0.383191	0.0138975	0.123888	0.24596	0.120052	0.575765
Q9CR57	Rpl14	1.05446	0.00139027	0.0562841	0.367672	0.254866	0.69675
Q9CZM2	Rpl15	0.141607	0.544445	0.728328	-0.35791	0.314575	0.733331
P35980	Rpl18	0.442272	0.271676	0.48593	-0.644784	0.244035	0.685758
A0A1D5RM85	Rpl18a	0.1331	0.370236	0.580834	0.175159	0.287096	0.714822
P84099	Rpl19	0.470361	0.310004	0.52452	0.232668	0.261228	0.700832
Q9CQM8	Rpl21	0.419532	0.018006	0.13831	0.641366	0.0141388	0.271554
P67984	Rpl22	1.01744	0.0032223	0.0832206	0.72726	0.0325636	0.387198
Q9D7S7	Rpl22l1	0.145929	0.349542	0.561899	0.282611	0.347815	0.750059
P62830	Rpl23	0.527441	0.356338	0.568312	0.245498	0.246748	0.688417
P62751	Rpl23a	0.646797	0.00922309	0.109825	0.436586	0.206243	0.667127
Q8BP67	Rpl24	1.5504	0.0241201	0.153815	0.456785	0.484341	0.828068
P61255	Rpl26	0.956308	0.021999	0.14953	0.223742	0.514834	0.848632
P61358	Rpl27	0.622595	0.163965	0.376187	0.241553	0.717795	0.962342
P14115	Rpl27a	0.586245	0.136771	0.343843	0.360413	0.471332	0.822034
P41105	Rpl28	0.266775	0.731197	0.890251	0.0307787	0.648051	0.925099
P47915	Rpl29	0.111704	0.737487	0.895653	-0.408974	0.193542	0.652446
P27659	Rpl3	0.584763	0.010041	0.113637	0.0382118	0.802641	1
P62889	Rpl30	0.373171	0.329615	0.543491	0.11054	0.780079	0.998206
P62900	Rpl31	0.589456	0.903608	1	0.33645	0.667367	0.936835
P62911	Rpl32	0.0684262	0.562981	0.742884	-0.201219	0.116131	0.567958
Q9D1R9	Rpl34	0.109384	0.671552	0.839263	-0.190073	0.505143	0.846023
Q6ZWV7	Rpl35	0.327274	0.0971462	0.287569	-0.127273	0.685183	0.947901
O55142	Rpl35a	0.630594	0.033784	0.180334	0.244661	0.277792	0.709493
Q6ZWZ4	Rpl36	0.616028	0.510432	0.699936	0.526024	0.422592	0.788243
P83882	Rpl36a	0.373246	0.283394	0.496385	-0.311516	0.677207	0.942998
Q9D823	Rpl37	0.918628	0.00611719	0.101395	0.418756	0.372998	0.761745
P61514	Rpl37a	0.909139	0.159452	0.37216	0.405613	0.67769	0.942998
Q9JJI8	Rpl38	0.193898	0.444537	0.645555	-0.00777411	0.736799	0.973154
P62892	Rpl39	-0.544604	0.569839	0.748796	0.255143	0.825437	1
Q9D8E6	Rpl4	0.701244	0.00137048	0.0562841	0.373073	0.0127053	0.265513
P47962	Rpl5	0.601408	0.000741252	0.0473199	0.41167	0.0339653	0.388576
P47911	Rpl6	0.600946	0.00178126	0.0637408	0.434321	0.00822074	0.222149
A0A0J9YU32	Rpl6	0.33714	0.052177	0.216799	-0.21364	0.401388	0.778601
P14148	Rpl7	0.611589	0.00233622	0.0730882	0.280229	0.0682428	0.49369
P12970	Rpl7a	0.401925	0.0680178	0.242503	0.249255	0.0260185	0.360929
Q9D8M4	Rpl7l1	0.181895	0.700165	0.864275	-0.224686	0.642475	0.922406
P62918	Rpl8	-0.155888	0.758292	0.909867	-0.364869	0.301835	0.725247
P51410	Rpl9	0.810446	0.0104042	0.114206	0.704454	0.0102016	0.243492
P14869	Rplp0	0.703644	0.0256984	0.158692	0.152036	0.724652	0.965792
P47955	Rplp1	0.256437	0.239507	0.454336	-0.0294732	0.885431	1
P99027	Rplp2	0.546409	0.274042	0.488518	0.672534	0.0224717	0.338503
Q91YQ5	Rpn1	-0.157127	0.433724	0.636044	0.112672	0.536504	0.859796
A2ACG7	Rpn2	-0.13227	0.520977	0.708433	-0.0128485	0.941515	1
Q9CQH8	Rpp14	1.066	0.151076	0.362161	1.54305	0.0086325	0.22259
J3QMX0	Rpp14	-0.497204	0.0171106	0.135688	0.0958303	0.303412	0.725247
Q99JH1	Rpp25l	-0.969584	0.24927	0.464273	-0.47305	0.523392	0.852092
O88796	Rpp30	0.221776	0.917551	1	-1.13493	0.371175	0.76171
A2AJG0	Rpp38	0.475482	0.016062	0.13173	0.446475	0.0189521	0.309419
Q8R1F9	Rpp40	1.40546	0.00215501	0.0706964	1.42431	0.00119403	0.103331
Q8VDS4	Rprd1a	0.758848	0.0760568	0.255542	1.40395	0.0236107	0.34494
Q9CSU0	Rprd1b	1.01411	0.0429852	0.200061	1.25476	0.0333792	0.387198
Q6NXI6	Rprd2	-1.1673	0.374163	0.585011	0.204144	0.973392	1
P63325	Rps10	0.944059	0.151211	0.362161	0.465917	0.244703	0.686922
P62281	Rps11	-0.289971	0.150667	0.362161	-0.891227	0.114873	0.567958
P63323	Rps12	1.25013	0.0364908	0.189016	0.976506	0.0588943	0.47418
Q921R2	Rps13	0.196193	0.425501	0.630547	-0.0221829	0.76136	0.98729
P62264	Rps14	0.536591	0.116846	0.318095	0.124274	0.60191	0.894963
P62843	Rps15	0.736161	0.0597045	0.227537	0.0966242	0.762092	0.987695
P62245	Rps15a	0.53364	0.0216059	0.148689	0.392449	0.0724996	0.500759
P14131	Rps16	0.224714	0.177307	0.391281	-0.109316	0.54236	0.860045
P63276	Rps17	0.510738	0.0732197	0.250827	0.228696	0.271503	0.705381
P62270	Rps18	0.592887	0.0085218	0.107352	-0.092775	0.336452	0.745874
Q9CZX8	Rps19	0.249806	0.204259	0.416272	0.152926	0.369561	0.761169
Q8C6B9	Rps19bp1	-0.502983	0.393183	0.601684	0.494586	0.299321	0.725247
P25444	Rps2	0.556184	0.00954375	0.112151	0.270978	0.0751353	0.508884
P60867	Rps20	0.221107	0.349246	0.561743	0.0241694	0.650419	0.927056
Q9CQR2	Rps21	1.07671	0.0148492	0.127541	0.531183	0.21624	0.669164
P62267	Rps23	0.312903	0.176105	0.390302	-0.307435	0.472124	0.822499
P62849	Rps24	0.219403	0.102678	0.295582	-0.0602752	0.519211	0.851231
P62852	Rps25	0.446815	0.0374561	0.191704	-0.0234617	0.971426	1
P62855	Rps26	0.973133	0.0413922	0.196564	0.755995	0.0928288	0.525472
Q6ZWU9	Rps27	0.780688	0.0441386	0.202499	0.150858	0.498759	0.840861
P62983	Rps27a	0.375658	0.0244161	0.154614	0.25284	0.0801714	0.518523
Q6ZWY3	Rps27l	0.849026	0.122734	0.326577	0.78217	0.136093	0.589125
P62858	Rps28	1.00325	0.0216235	0.148689	0.13863	0.777558	0.997293
P62274	Rps29	1.16406	0.35866	0.569633	0.0651157	0.525832	0.853162
P62908	Rps3	0.629313	0.0448782	0.203678	0.214726	0.24051	0.684745
P97351	Rps3a	0.925063	0.01018	0.113755	0.515591	0.0968055	0.534258
P62702	Rps4x	0.158379	0.559125	0.740467	-0.208996	0.561583	0.869545
P62754	Rps6	0.518871	0.202072	0.414677	0.401537	0.397031	0.777343
P18654	Rps6ka3	0.94864	0.169523	0.382256	-0.351843	0.542329	0.860045
Q8C050	Rps6ka5	0.367324	0.568593	0.747451
P62082	Rps7	0.569551	0.0110323	0.117116	0.379442	0.0929696	0.525472
P62242	Rps8	0.675564	0.00116187	0.0522482	0.474883	0.0060633	0.194333
Q6ZWN5	Rps9	0.531569	0.0472198	0.208828	0.280754	0.211841	0.668553
P14206	Rpsa	0.495633	0.0649918	0.235818	0.190763	0.318674	0.735458
Q8K4Q0	Rptor	0.00714168	0.91572	1	-0.400833	0.523024	0.852092
Q14AI6	Rpusd3	-1.84249	0.240143	0.455157	-0.826937	0.360401	0.755622
Q9CWX4	Rpusd4	-0.246275	0.414275	0.623458	0.122301	0.6503	0.927056
Q6PGA2	Rrad	1.01359	0.361014	0.571908
Q80X95	Rraga	0.784188	0.312377	0.526273	0.487633	0.51393	0.848632
Q99K70	Rragc	0.496593	0.0171344	0.135688	0.920593	0.0581974	0.473246
B1AWT2	Rragd	-0.0947477	0.0895909	0.277001	-0.347262	0.453103	0.809765
P10833	Rras	0.702478	0.177482	0.391281	0.329191	0.228692	0.672817
P62071	Rras2	0.966147	0.0184032	0.138835	0.430606	0.228767	0.672817
A2AVJ7	Rrbp1	0.723635	0.127086	0.332475	0.383775	0.377503	0.766084
Q3UH06	Rreb1	-0.0304715	0.521777	0.708881	0.00530178	0.901342	1
P07742	Rrm1	1.3198	0.0470631	0.208757	0.424575	0.382155	0.768794
P56183	Rrp1	4.51159	0.165562	0.37765	0.150685	0.97921	1
Q6P5B0	Rrp12	0.338622	0.369567	0.580012	-0.116812	0.973983	1
Q9CYX7	Rrp15				-2.25736	1	1
Q91YK2	Rrp1b	1.34232	0.324809	0.539711	0.091505	0.452709	0.809738
Q3UFY0	Rrp36	-2.20218	0.170433	0.383688	-0.910525	0.341478	0.749028
Q9D1C9	Rrp7a	-0.683447	0.00580625	0.100936	-0.801071	0.0615049	0.47801
Q91WM3	Rrp9	-0.654369	0.280542	0.494592	-0.390557	0.426219	0.790876
Q9CYH6	Rrs1	-0.816723	0.00501779	0.0950019	1.09497	0.33828	0.747565
Q9ER99	Rsc1a1	0.105495	0.52601	0.711794	-0.0451969	0.962419	1
E9PWW9	Rsf1	-0.174977	0.831429	0.965542	-0.148658	0.786415	1
Q8BVY0	Rsl1d1	-0.021973	0.847739	0.977953	0.195218	0.375656	0.763655
Q9D031	Rsu1	1.29451	0.0209663	0.146516	0.849296	0.105386	0.551196
Q9D7H3	RtcA	0.49341	0.348409	0.560587	0.174587	0.52639	0.853214
Q99LF4	Rtcb	0.0783561	0.7534	0.906385	0.135396	0.306994	0.727097
A3QM89	Rtn1				-0.0978222	0.279485	0.709803
O70622	Rtn2	0.0151552	0.494051	0.685633	0.0124012	0.991003	1
Q9ES97	Rtn3	-0.0298492	0.950355	1	-0.402416	0.226116	0.670786
Q99P72	Rtn4	-0.198595	0.0801661	0.26119	0.0452306	0.340894	0.74891
A0A0R4J0S3	Rtn4ip1	-0.430288	0.0756318	0.254476	0.263471	0.121959	0.575765
Q9CQE8	RTRAF	-0.367331	0.655195	0.824712	-0.189663	0.921649	1
Q8BIJ7	Rufy1	-1.19121	0.0768469	0.256012	-1.35038	0.0172237	0.302095
Q3UM65	Runx1	-0.214906	0.736365	0.894929	-0.159975	0.858996	1
A0A0R4J0B5	Rusf1	1.32393	0.00835027	0.106644	0.379626	0.150134	0.608962
P60122	Ruvbl1	0.0184131	0.804429	0.94601	0.0192808	0.880039	1
Q9WTM5	Ruvbl2	0.42128	0.0153173	0.128982	0.25822	0.0749863	0.508884
Q9CQK7	Rwdd1	-4.11562	0.22446	0.437799	-4.38398	0.221279	0.669876
E9PZQ0	Ryr1	1.92003	0.00735281	0.105272	2.23172	0.000514905	0.079228
P08207	S100a10	0.579095	0.38999	0.598541	-0.695248	0.665684	0.935921
P50543	S100a11	-0.212411	0.701719	0.865713	-0.563178	0.357364	0.754863
A0A0G2JGD2	S100a4	1.12836	0.157404	0.369324	0.683808	0.0642254	0.483747
Q9EP69	Sacm1l	-0.43833	0.311637	0.525777	0.196687	0.366552	0.758594
E9QNY8	Sacs	-0.582186	0.598326	0.774593	-1.25204	0.379372	0.767929
Q9R1T2	Sae1	0.771349	0.0821121	0.264439	0.337468	0.0930575	0.525472
D3YXK2	Safb	-0.183082	0.470968	0.667923	-0.0432085	0.683318	0.947092
Q80YR5	Safb2	-0.472214	1	1	-0.182906	0.151261	0.609451
Q8CBY1	Samd4a	0.731718	0.0646536	0.235808	-0.629479	0.390549	0.773857
Q60710	Samhd1	1.9397	0.00482864	0.0935544	1.83652	0.0127723	0.265562
Q8BGH2	Samm50	-0.207626	0.547309	0.73057	0.0286979	0.973437	1
E9Q317	Sap18b	0.573069	0.246989	0.462348	1.05107	0.103592	0.546065
Q02614	Sap30bp	0.240601	0.127631	0.332741	0.103171	0.508365	0.846435
Q99JZ4	Sar1a	-0.0848304	0.729886	0.889113	-0.29431	0.400203	0.778175
Q9CQC9	Sar1b	0.0959997	0.922211	1	0.486071	0.305362	0.72632
Q99LB7	Sardh	-1.70632	0.0846938	0.268789	0.0356009	0.785742	1
Q9D1J3	Sarnp	-0.0238779	0.596508	0.773512	0.429879	0.0508745	0.454794
Q8C483	Sars1	0.701262	0.0455352	0.205171	0.0880232	0.825094	1
Q9JJL8	Sars2	0.210323	0.872938	0.995912	0.619406	0.448648	0.807945
Q9Z315	Sart1	-0.287928	0.271767	0.48593	0.207408	0.429803	0.795007
Q9JLI8	Sart3	0.230313	0.614227	0.787625	0.293523	0.544305	0.860209
Q8K190	Saysd1	-0.0636071	0.452379	0.652755	-0.0707896	0.595148	0.889466
P70122	Sbds	2.72837	0.00192033	0.0662163	0.850566	0.0755425	0.508884
Q6ZPE2	Sbf1	1.5004	0.0113718	0.117808	0.638064	0.324683	0.736677
P0C5K1	Sbk2	-0.69371	0.113394	0.312115	0.0792838	0.896546	1
A0A1W2P7W8	Sbno2	-0.125201	0.231315	0.444498
Q6DID3	Scaf8	0.971044	0.21965	0.432344	0.287748	0.823814	1
Q8C8N2	Scai				-0.387536	1	1
Q8K021	Scamp1	2.586	0.18142	0.396453	0.402373	0.350254	0.750827
Q9ERN0	Scamp2	-0.124108	0.709472	0.87121	-0.000967736	0.586351	0.886217
O35609	Scamp3	-0.069841	0.283014	0.496381	0.135378	0.552751	0.864878
Q9JKV5	Scamp4	0.842538	0.0591206	0.227097	0.600738	0.110192	0.55895
O35114	Scarb2	-0.465995	0.0689744	0.244424	0.159491	0.630002	0.910907
Q8R127	Sccpdh	-0.876847	0.0393695	0.195553	-0.0863193	0.519771	0.851338
A0A494BAV5	Scd2				0.0310804	0.800964	1
Q8BRF7	Scfd1	-0.0224559	0.512191	0.701128	0.109278	0.613862	0.900586
Q8BTY8	Scfd2	-0.196369	0.519645	0.707233	0.3265	0.902405	1
Q5SUC9	Sco1	0.528221	0.413031	0.622181	0.308477	0.527744	0.853214
Q8VCL2	Sco2	0.676833	0.810999	0.951051	1.72402	0.638063	0.918046
P32020	Scp2	-0.0432281	0.984187	1	-0.326887	0.0636212	0.482797
Q920A5	Scpep1	-0.212995	0.313059	0.527233	-0.586288	0.956422	1
Q80U72	Scrib	-0.634191	0.387332	0.59543	-0.121392	0.385593	0.771185
Q9CZC8	Scrn1	0.929242	0.122715	0.326577	0.304593	0.680441	0.945459
Q8VCA8	Scrn2	-0.226405	0.728895	0.888594	0.0173239	0.938279	1
R4H4V1	Scyl1	0.0357578	0.223971	0.43765
H3BLG5	Sdcbp	1.90098	0.0716617	0.248415	1.07209	0.00368909	0.163642
Q9DCT5	Sdf2	-0.0080003	0.821884	0.957921	0.245237	0.280826	0.711233
Q9ESP1	Sdf2l1	-1.41118	0.17553	0.389663	-0.0185765	0.737766	0.973871
Q61112	Sdf4	0.182628	0.885332	1	-0.781244	0.295282	0.722006
Q8K2B3	Sdha	-0.350331	0.15708	0.368993	-0.0714387	0.584473	0.885
Q9CQA3	Sdhb	-0.26656	0.215993	0.42944	-0.200462	0.403791	0.779134
Q9CZB0	Sdhc	-0.116334	0.364998	0.575325	0.047681	0.807679	1
Q9CXV1	Sdhd	-0.983	0.0141887	0.12552	-0.615441	0.0129155	0.265562
Q5M8N4	Sdr39u1	-0.890011	0.146854	0.35742	-0.357672	0.482721	0.826613
D3YWT0	Sec11a	-0.529907	0.152744	0.36369	0.126668	0.429759	0.795007
D3Z5H3	Sec11c	-0.678615	0.166869	0.37887	0.097792	0.657938	0.930973
Q9D1M0	Sec13	0.12432	0.409704	0.617957	-0.0878844	0.213172	0.668553
E9QAT4	Sec16a	-0.712202	0.30495	0.518576	0.120454	0.717642	0.962342
Q8BH47	Sec22a	-0.416299	0.0426275	0.199295	-0.18636	0.293978	0.721069
O08547	Sec22b	-0.475956	0.157935	0.370083	-0.208164	0.417346	0.785017
Q01405	Sec23a	0.470046	0.119226	0.322765	0.190721	0.310686	0.729378
Q9D662	Sec23b	1.36587	0.00417917	0.0878194	0.290227	0.613414	0.900586
Q6NZC7	Sec23ip	0.96815	0.0129065	0.121897	0.218037	0.552919	0.864878
Q80ZX0	Sec24b	3.23922	0.0669273	0.240078	3.26501	0.303416	0.725247
G3X972	Sec24c	0.675676	0.219898	0.432591	0.641803	0.108254	0.554326
Q6NXL1	Sec24d	1.69906	0.0217885	0.149172	1.23414	0.102701	0.543351
Q3UPL0	Sec31a	1.969	0.0737507	0.252156	1.27716	0.291976	0.719158
P61620	Sec61a1	0.103343	0.684177	0.849199	0.955102	0.153757	0.612515
Q9JLR1	Sec61a2	-0.667481	0.479766	0.674557	-1.26543	0.50606	0.846023
Q9CQS8	Sec61b	-0.118283	0.972512	1	-0.938294	0.185699	0.646039
P60060	Sec61g	-0.378263	0.264177	0.478648	-0.177773	0.511241	0.847415
Q8BU14	Sec62	-0.663313	0.41479	0.623637	0.109512	0.691731	0.952194
Q8VHE0	Sec63	0.359185	0.484272	0.677436	0.176197	0.270649	0.705381
Q8R2U0	Seh1l	0.895906	0.016476	0.133275	0.80652	0.100495	0.540247
J3QJX3	Sel1l	-0.576219	0.0523152	0.216799	-0.389642	0.160524	0.618847
P17563	Selenbp1				0.359427	0.221926	0.669876
Q9ERR7	Selenof	-0.318587	0.400551	0.609456	-0.170511	0.540326	0.86004
A0A087WPM0	Selenoh	0.359539	0.119802	0.323483
Q80TA1	Selenoi	0.619369	0.833795	0.967422	0.774507	0.522876	0.852092
Q9JLJ1	Selenok				0.793315	1	1
A0A0U1RP62	Selenos	-1.40146	0.0725709	0.249872	-1.0352	0.265422	0.703477
P62342	Selenot	-0.77265	0.201589	0.414408	-0.868487	0.0251746	0.354405
Q62177	Sema3b	0.563186	1	1	-3.34209	1	1
P70275	Sema3e	-0.447725	0.250898	0.466081	-0.188912	0.718379	0.962342
Q9EP97	Senp3	-1.15241	0.253212	0.468343	0.16545	0.608662	0.899694
E9Q1L5	Senp7	0.715791	0.259188	0.473474	-0.0357089	0.922359	1
Q8BH69	Sephs1	1.72701	0.0101405	0.113755	1.84414	0.0269591	0.364258
D6RGM2	Sepsecs	-0.114485	0.176328	0.390335	0.0386983	0.675897	0.941649
Q8C1B7	Septin11	0.795124	0.109614	0.306946	0.220189	0.559613	0.868982
P42208	Septin2	0.942211	0.0651156	0.236075	0.289762	0.605678	0.897392
Q9Z2Q6	Septin5	1.29091	0.115326	0.315826	0.264228	0.328625	0.738447
E9Q1G8	Septin7	0.99104	0.0920192	0.280843	0.288258	0.403123	0.779134
B7ZC46	Septin8	1.05171	0.070817	0.247127	0.574532	0.0349863	0.390479
Q80UG5	Septin9	0.867767	0.0301528	0.170692	0.0182613	0.852611	1
Q9CY58	Serbp1	0.12885	0.604939	0.779311	0.245666	0.367871	0.759654
P84102	Serf2	0.362392	0.523748	0.71036	0.242948	0.548399	0.863265
Q9EPB5	Serhl	0.0144454	0.864629	0.990904	-0.390807	0.183781	0.646039
Q9QZI8	Serinc1	-0.046247	0.955591	1	-0.182042	0.0899401	0.523853
E9PUC6	Serpina1f	-0.213097	0.853095	0.982453	-0.0328796	0.82673	1
P70458	Serpina5				0.424273	1	1
Q8K1K6	Serpinb10	-0.0489682	0.839641	0.971935	-0.790344	0.288253	0.714856
Q9D154	Serpinb1a	0.482671	0.0230599	0.15198	0.189717	0.384183	0.770332
Q60854	Serpinb6	1.11529	0.0415221	0.196938	0.389379	0.120237	0.575765
F8WIV2	Serpinb6a	0.695014	0.0270017	0.162128	0.112685	0.607965	0.899512
P32261	Serpinc1	-0.471289	0.0801979	0.26119	-0.526378	0.0489027	0.450871
G5E899	Serpine1	0.439292	0.0310684	0.173484	0.159203	0.791368	1
Q07235	Serpine2	3.12131	0.127802	0.332818	1.02092	0.758123	0.986217
P97298	Serpinf1	1.13338	0.0155802	0.129807	0.363646	0.430488	0.795007
Q61247	Serpinf2	-0.397004	0.137924	0.344814	0.270015	0.175804	0.635222
P19324	Serpinh1	0.209663	0.0524991	0.216799	0.0202983	0.791751	1
A2BE93	Set	1.09492	0.00280421	0.0775982	0.877145	0.00762066	0.211395
Q91WC0	Setd3	1.49793	0.0932711	0.283534	1.49783	0.00422957	0.174451
E9Q4Q2	Sf1	0.46742	0.168621	0.381315	0.334547	0.346559	0.750059
Q8K4Z5	Sf3a1	0.128223	0.981301	1	0.392054	0.522758	0.852092
G3UVU2	Sf3a2	-0.405715	0.0330026	0.179407	0.124699	0.845948	1
Q9D554	Sf3a3	-0.759009	0.112734	0.311617	-0.138457	0.3557	0.754443
G5E866	Sf3b1	-0.203859	0.380505	0.589346	-0.151372	0.652705	0.928037
Q3UJB0	Sf3b2	-0.0593133	0.541956	0.726298	0.0918123	0.637207	0.917657
Q921M3	Sf3b3	0.124715	0.999666	1	0.00806886	0.814456	1
Q8QZY9	Sf3b4	-0.587015	0.437896	0.64035	-0.517746	0.476092	0.824828
Q923D4	Sf3b5	-0.729526	0.000476656	0.0445941	-0.573841	0.00205073	0.132089
P59708	Sf3b6	-0.678683	0.559269	0.740467	0.129799	0.853167	1
Q8VIJ6	Sfpq	-0.318274	0.154203	0.365141	-0.236807	0.446801	0.807836
Q99JR1	Sfxn1	-0.555055	0.508356	0.698358	-0.46283	0.727381	0.967391
Q925N2	Sfxn2	-0.588989	0.323594	0.538689	0.03786	1	1
Q91V61	Sfxn3	0.0895369	0.626478	0.799428	-0.0653106	0.305234	0.72632
P82350	Sgca	1.08066	0.00732395	0.105272	-0.04319	0.962278	1
P82349	Sgcb	-1.25434	0.396581	0.604924	-2.13651	0.239838	0.684711
P82347	Sgcd	2.10402	0.0114281	0.117868	-0.463898	0.12113	0.575765
P82348	Sgcg	1.59272	0.0510478	0.215448	-2.70666	0.29815	0.724496
Q8R0X7	Sgpl1	0.0496567	0.772171	0.920309	0.134832	0.568035	0.872844
Q9EQ08	Sgsh	0.237495	0.860844	0.988005	0.182584	0.669031	0.937285
Q8BJU0	Sgta	-0.609964	0.568658	0.747451	-0.126773	0.986705	1
Q91ZM2	Sh2b1	0.325281	0.313975	0.5284	0.298012	0.482724	0.826613
Q9D7V1	Sh2d4a	-0.285055	1	1
Q9JJU8	Sh3bgrl	0.491875	0.169451	0.382256	-0.337882	0.616946	0.903063
Q91VW3	Sh3bgrl3	-0.464775	0.126644	0.331816	-1.55003	0.00182493	0.125424
Q62419	Sh3gl1	2.26282	0.254637	0.468786	-0.537081	0.0793177	0.51727
Q9JK48	Sh3glb1	1.47702	0.00217777	0.0709501	0.569369	0.22286	0.669876
Q8R550	Sh3kbp1	0.924565	0.0996987	0.290726	-0.0622376	0.448307	0.807917
Q8QZV2	Shisa2	0.390315	0.0111865	0.117278	0.817889	0.245673	0.687628
P50431	Shmt1	1.2631	0.00636811	0.101735	0.720267	0.148193	0.607438
Q9CZN7	Shmt2	-0.212122	0.151504	0.362199	0.0609442	0.474788	0.824392
A0A0R4J1H8	Shroom3	-1.09008	1	1
O55242	Sigmar1	-1.1111	0.137173	0.344136	0.253581	0.195878	0.653883
E9PU87	Sik3	-0.310058	0.965224	1	-0.109467	1	1
A0A494B9H1	Sil1	0.414367	0.151827	0.362605	0.685412	0.0724499	0.500759
Q60520	Sin3a	1.31115	0.120511	0.324754	1.70304	0.373058	0.761745
Q8VDQ8	Sirt2	0.772241	0.242769	0.458553	-0.317778	0.00635183	0.197612
A0A1B0GRY5	Sirt3	4.71569	0.172696	0.38646	0.288028	0.545892	0.861916
Q8R104	Sirt3	-1.23496	0.038741	0.194075
Q8R216	Sirt4				-0.538189	0.0329944	0.387198
A0A1Y7VM56	Sirt5	-0.404552	0.335545	0.548103	-1.54377	0.325724	0.736677
Q62231	Six1				1.16703	0.033406	0.387198
Q61321	Six4				0.929003	0.209992	0.667409
Q8BVQ0	Skic8	0.574391	0.0970427	0.287569	-0.132889	0.78018	0.998206
Q9WTX5	Skp1	0.314166	0.35557	0.567854	0.673681	0.129196	0.585332
A2AQ25	Skt	0.190848	1	1
Q8CI08	Slain2	-1.82972	0.0730823	0.250592	-2.96471	0.0501823	0.454638
P49282	Slc11a2	-0.346496	0.396176	0.604835	-0.0876236	0.193547	0.652446
E9QM38	Slc12a2	0.116032	0.769506	0.917967	-0.246059	0.479969	0.826613
Q9JIS8	Slc12a4	-0.486964	0.136605	0.343622	-0.773741	0.163993	0.62081
Q9WVL3	Slc12a7	-0.010164	0.982041	1	-1.70282	0.0394745	0.408831
Q99MR3	Slc12a9	-0.589224	0.404329	0.613072	-0.728796	0.34035	0.74891
Q91W98	Slc15a4	-0.81591	1	1
P53986	Slc16a1	0.420123	0.0765976	0.255835	0.00623644	0.978643	1
P57787	Slc16a3	-0.929571	0.379195	0.588833	-0.874895	0.258237	0.699441
Q9ESU7	Slc1a5	0.623201	0.280899	0.494592	-0.328583	0.597465	0.890403
Q80UP8	Slc20a2	-0.867414	0.150422	0.362161	-0.228104	0.286537	0.714822
Q8JZU2	Slc25a1	0.388024	0.0642843	0.235808	-0.129474	0.547213	0.862554
Q9QZD8	Slc25a10	-0.360166	0.0467721	0.208494	-0.327696	0.158961	0.618847
Q9CR62	Slc25a11	-0.159875	0.464065	0.662874	-0.186552	0.382272	0.768794
Q8BH59	Slc25a12	-0.417277	0.0861854	0.271696	-0.0216785	0.697024	0.95409
Q9QXX4	Slc25a13	-1.87479	0.211245	0.424934	-0.671282	0.555277	0.865687
Q9WVD5	Slc25a15	0.723108	0.195669	0.409544	0.275817	0.910585	1
D3YVC9	Slc25a16	-0.538487	0.367849	0.578427	-1.01773	0.248601	0.690443
Q9Z2Z6	Slc25a20	-0.72231	0.111548	0.310338	-0.451197	0.25607	0.696782
Q9D6M3	Slc25a22	1.51166	0.188058	0.403439	2.10492	0.00123135	0.103389
Q8BMD8	Slc25a24	-0.21924	0.190368	0.405697	-0.240757	0.124761	0.576664
Q5U680	Slc25a26	-2.26612	0.0730982	0.250592	-1.23334	0.11664	0.569514
G5E902	Slc25a3	-0.128149	0.483694	0.676828	-0.345241	0.134078	0.589125
Q3T9D8	Slc25a32				-1.07602	0.00105846	0.100033
A0A0A0MQ70	Slc25a35	-0.45921	0.41709	0.624557	0.102458	0.750915	0.981869
P48962	Slc25a4	-0.235484	0.297239	0.510974	-0.0133858	0.967531	1
Q8BGP6	Slc25a40	0.22374	0.380858	0.589506	0.227463	0.754777	0.983853
Q8R0Y8	Slc25a42	-1.36476	0.0631585	0.233277	0.198707	0.875961	1
Q8BGF9	Slc25a44	-0.882736	0.356498	0.568376	0.797589	0.556682	0.867016
Q9CQS4	Slc25a46	0.351892	0.452403	0.652755	0.848454	0.257955	0.699081
P51881	Slc25a5	-0.497846	0.082367	0.264547	-0.588482	0.0504725	0.454794
Q5HZI9	Slc25a51	-0.651814	0.36313	0.572954	0.686417	0.492196	0.835792
Q60714	Slc27a1	-0.445275	0.572313	0.750883	-0.131089	0.998436	1
Q91VE0	Slc27a4	0.156903	0.45246	0.652755	0.146563	0.906715	1
Q9JIM1	Slc29a1	-0.258602	0.133707	0.339593	-0.114063	0.397168	0.777343
Q61672	Slc29a2	-0.115196	0.219625	0.432344	-0.171756	0.24721	0.688417
P17809	Slc2a1	0.38302	0.598283	0.774593	-0.890239	0.408657	0.782824
P14142	Slc2a4	-0.260511	0.15302	0.363797	0.230482	0.147675	0.606434
A0A286YDV6	Slc30a5	0.593861	0.179636	0.393965	-0.237249	0.616364	0.902626
Q9JKN1	Slc30a7	1.45332	0.0105749	0.114206
Q5IRJ6	Slc30a9	-1.14614	0.358465	0.569633	0.0579944	0.885312	1
Q8K211	Slc31a1				0.179842	0.15897	0.618847
Q9CPU9	Slc31a2	0.216533	1	1	0.367284	0.00721081	0.208229
Q99J27	Slc33a1	0.554779	0.1095	0.306946	0.290434	0.532598	0.857922
A0A087WQH8	Slc35a4	-0.245985	0.266975	0.481442	-1.30691	0.224433	0.669876
Q91ZN5	Slc35b2	0.930055	0.384242	0.59348	0.903581	0.223177	0.669876
A2AKQ0	Slc35d1	-1.60881	0.227589	0.439721	-1.0877	0.312086	0.73079
Q8CD26	Slc35e1	-0.307862	0.705964	0.868483	-1.489	0.245832	0.687628
Q9WU81	Slc37a2				-0.265538	1	1
A0A1L1SUI3	Slc37a4	-8.30465	0.000102922	0.0227841	-6.54456	0.198204	0.657697
Q8CFE6	Slc38a2	-0.663304	0.0171477	0.135688
Q8BGD6	Slc38a9	-0.296254	0.339315	0.551401	-0.352432	0.310409	0.729378
Q31125	Slc39a7	0.240978	0.432233	0.634909	1.00991	0.0130851	0.265562
Q91W10	Slc39a8	-0.283894	0.00763489	0.10546	-0.22946	0.0137384	0.26804
P10852	Slc3a2	-0.00639167	0.882871	1	0.133602	0.168748	0.625434
Q8BJA2	Slc41a1				0.225712	0.418231	0.785666
A2AMH4	Slc44a1	0.23364	0.159088	0.37186	-0.0133945	0.773304	0.995143
Q8BY89	Slc44a2	1.62723	0.00894342	0.109209	0.00961358	0.939636	1
A0A1L1SU40	Slc44a2	0.334836	0.0718561	0.248831	-0.189795	0.347739	0.750059
Q8BFQ6	Slc49a4				-0.0811533	0.382958	0.769188
E9PX68	Slc4a1ap	-2.12042	0.244313	0.459815	-2.17334	0.240862	0.684745
J9RDH0	Slc4a7	0.839631	0.0889823	0.277001
A0A286YCX2	Slc4a7	0.156237	0.377828	0.588093	-0.161867	1	1
D3YXA7	Slc50a1	0.439794	0.218342	0.431748	0.875042	0.0983143	0.537594
E9Q517	Slc6a9	0.401254	0.120685	0.324912
Q09143	Slc7a1	0.466405	0.0577593	0.224942	-0.0635324	0.913487	1
Q9Z127	Slc7a5	-0.200567	0.182515	0.397418	-0.138442	0.28412	0.713327
Q7TPE5	Slc7a6os	-0.347507	0.209386	0.422528	-0.244948	0.0909111	0.523853
Q9QXW9	Slc7a8	-0.182655	1	1	-1.20598	0.00277373	0.153436
E9PX50	Slc8a3	-1.24691	0.0490218	0.211295
Q925Q3	Slc8b1				-1.05592	0.153189	0.612515
Q61165	Slc9a1	0.528568	0.111323	0.310258
A1L3P4	Slc9a6	-0.910318	0.268013	0.481713	-0.659768	0.437246	0.79904
Q9D8T7	Slirp	-0.644414	0.069508	0.245402	-0.0298244	0.882546	1
O54988	Slk	2.26208	0.0972251	0.287596	0.308631	0.461383	0.816494
H7BX64	Slmap	-0.307181	0.451283	0.652145	0.691966	0.220404	0.669876
Q8CH25	Sltm	-1.04579	0.109703	0.307013	0.455891	0.161921	0.618987
P58468	Slx9	1.15673	0.0380786	0.192766	0.421337	0.0684094	0.49369
P97471	Smad4	0.16828	0.517874	0.705431	-1.47716	0.0332284	0.387198
Q3TKT4	Smarca4	0.926288	0.0747533	0.25267	0.307191	0.372752	0.761745
Q91ZW3	Smarca5	0.13528	0.52483	0.710808	-0.116588	0.639281	0.919235
Q9Z0H3	Smarcb1	-0.809158	0.0971073	0.287569	-0.460234	0.178363	0.638253
P97496	Smarcc1	1.09457	0.0329418	0.179407	-0.513018	0.69772	0.954363
Q3UID0	Smarcc2	-0.192446	0.29459	0.508657	-0.414828	0.0887984	0.523853
Q6P9Z1	Smarcd3	-0.268882	0.465476	0.664322	-0.656999	0.145334	0.603676
O54941	Smarce1	-0.885394	0.0145314	0.126734	-0.869251	0.0250829	0.354405
Q9CU62	Smc1a	1.19387	0.0133102	0.122137	-0.355064	0.549356	0.863631
Q9CW03	Smc3	0.579615	0.128718	0.333679	-0.4643	0.16269	0.620214
Q6P5D8	Smchd1	-0.586653	0.425511	0.630547	-0.4116	0.445955	0.807114
Q9JIS3	Smco4				-0.547781	1	1
Q9DB10	Smdt1	-0.0475756	0.739811	0.896656	0.0702494	0.825474	1
Q9DB90	Smg9	2.68865	0.0873401	0.273647	1.00119	0.0402195	0.411968
S4R191	Smim1	-0.595721	0.0168013	0.134774	0.0667147	0.550122	0.863631
Q99J19	Smim11				-0.440216	0.000386142	0.067425
Q78RX3	Smim12				0.144091	0.735888	0.972961
Q3V460	Smim26	-0.160668	0.0530449	0.217193	-0.253872	0.30215	0.725247
B8JJX7	Smn1	-0.172854	0.278375	0.493437	0.0413869	0.874876	1
Q8BGT7	Smndc1				0.481308	1	1
Q04519	Smpd1	0.283526	0.699833	0.864275	-0.27688	0.675112	0.941393
O70572	Smpd2	0.159237	0.408375	0.61674	0.0831137	0.468996	0.820662
Q6ZPR5	Smpd4	-0.046525	0.583905	0.762191	0.115509	0.489373	0.833276
P70158	Smpdl3a	0.368004	0.606453	0.780623	-0.00805149	0.900907	1
P58242	Smpdl3b	1.30604	0.111881	0.310374	-0.290339	0.40717	0.781435
Q9DC77	Smpx	0.288158	0.187842	0.403439	0.360761	0.363979	0.757605
P97355	Sms	-0.728208	0.650371	0.820169	-0.204398	0.936353	1
D3YVS1	Smtn	-0.0876374	0.908915	1	-0.32943	0.463628	0.817753
Q8CI12	Smtnl2	-0.410271	0.51709	0.704974	-0.234543	0.695643	0.953341
Q3UKJ7	Smu1	0.0211454	0.879166	0.999802	-0.0372001	0.891424	1
P97443	Smyd1	-1.04873	0.0146581	0.126734	-0.148781	0.362298	0.757031
O09044	Snap23	-0.344865	0.340899	0.552644	-0.618914	0.0308783	0.385119
Q78PY7	Snd1	0.0614716	0.536561	0.72214	-0.190897	0.283247	0.712967
Q6P4T2	Snrnp200	0.0382303	0.834104	0.967422	0.0190961	0.842291	1
Q8K194	Snrnp27	-0.109656	0.456155	0.655775	-0.463432	0.37151	0.76171
Q6PE01	Snrnp40	-0.177656	0.291841	0.506488	-0.247219	0.292206	0.719346
Q62376	Snrnp70	0.329043	0.248501	0.463817	0.343155	0.242906	0.685566
Q62189	Snrpa	-0.242247	0.441765	0.642819	-0.480364	0.198063	0.657693
P57784	Snrpa1	-0.260808	0.486949	0.679571	0.195597	0.744527	0.977545
P27048	Snrpb	0.321659	0.522152	0.709011	0.135097	0.836202	1
Q9CQI7	Snrpb2	-0.498388	0.190611	0.405697	-0.388654	0.116194	0.567958
Q62241	Snrpc	0.800288	0.297929	0.511461	0.975365	0.169327	0.625434
P62315	Snrpd1	0.751886	0.0812174	0.262788	0.566941	0.200683	0.66156
P62317	Snrpd2	-0.278588	0.372569	0.583172	-0.290634	0.619612	0.905068
P62320	Snrpd3	-0.00144399	0.790838	0.934583	0.141041	0.514586	0.848632
P62305	Snrpe	0.0304905	0.482783	0.676756	0.182463	0.063661	0.482797
P62307	Snrpf	-0.0461647	0.492367	0.684483	0.250178	0.0833148	0.523333
P62309	Snrpg	-0.636971	0.0102778	0.114206	-0.354426	0.0851343	0.523333
A2AKD7	Snta1	-0.200988	0.476103	0.671348	-0.298272	0.287327	0.714822
Q99L88	Sntb1	-0.0910158	0.459806	0.658646	0.0691075	0.931134	1
Q61235	Sntb2	-0.191082	0.738724	0.895952	0.617381	0.420467	0.78735
Q9D0T1	Snu13	-0.402949	0.422883	0.629265	-0.210469	0.984582	1
A0A0B4J1E2	Snw1	0.294172	0.166281	0.378234	0.632822	0.173064	0.631443
Q6NZD2	Snx1	1.37041	0.026455	0.161256	0.361757	0.412536	0.782855
Q8BVL3	Snx17				-0.122845	1	1
Q9CWK8	Snx2	1.4034	0.0116449	0.117868	0.302245	0.490013	0.833419
Q3UHD6	Snx27	0.766271	0.135618	0.342415	0.572325	1	1
Q78ZM0	Snx3	1.21822	0.0682351	0.243058	0.680431	0.459381	0.81387
Q91YJ2	Snx4	1.3608	0.00540024	0.0989194	0.533217	0.0986833	0.53767
Q9D8U8	Snx5	1.71899	0.061699	0.231322	0.554431	0.735116	0.97257
Q6P8X1	Snx6	0.0190257	0.619182	0.793118	-0.301622	0.648103	0.925099
Q3U0I9	Snx8	1.15022	0.017344	0.136498	0.280749	0.402208	0.77893
Q61263	Soat1	-0.394847	0.0743042	0.252156	-0.608598	0.124858	0.576664
P08228	Sod1	0.345842	0.0117224	0.117868	-0.153977	0.0358758	0.394445
P09671	Sod2	-0.192889	0.480652	0.675171	-0.157877	0.778252	0.997572
H9KV00	Son	-0.319114	0.151425	0.362193	-0.1017	0.505866	0.846023
A0A668KLG2	Sorbs1	1.88039	0.023115	0.15198	0.235406	0.613754	0.900586
A0A668KL65	Sorbs1	0.280589	0.273096	0.487295	-0.237261	0.190895	0.650428
A0A5F8MPJ2	Sorbs1	-0.304368	0.670663	0.838373	-0.221471	0.321289	0.735458
A0A0R4J1W0	Sorbs2	1.09026	0.00543202	0.0990767	0.302328	0.0861581	0.523333
A0A0R4J1T1	Sorbs2	1.04035	0.0261056	0.159952	0.172491	0.47846	0.825743
A0A5F8MPQ4	Sorbs2	0.803114	0.052482	0.216799	-0.0099942	0.702928	0.95691
D3Z0N2	Sorbs2	0.776549	0.347525	0.559546	-0.125918	0.709394	0.959045
A0A2I3BS41	Sorbs3	-0.0244876	0.810057	0.95079
Q6PHU5	Sort1	0.408843	0.078709	0.258899	0.145878	0.478467	0.825743
O89090	Sp1	0.846189	0.0781059	0.258023	1.04962	0.0532413	0.465317
Q7TNE3	Spag7	0.637976	0.293087	0.507716	0.675156	0.122314	0.575765
Q58A65	Spag9	0.290482	0.29085	0.50551
A0A1L1SSH9	Sparc	0.467318	0.610424	0.784451	-2.77957	0.217094	0.669164
P70663	Sparcl1	-0.19793	0.00181836	0.0641039	-0.238649	1	1
Q8R1X6	Spart	1.07091	0.121032	0.325071	1.0242	0.134772	0.589125
Q8K1N4	Spats2	1.57299	0.155127	0.366043	-0.0582382	0.535472	0.859652
E9PVQ3	Spats2l	0.513452	0.0766211	0.255835	-0.893294	0.0134153	0.267282
A0A2I3BRW0	Spcs1	-0.608814	0.172514	0.386332	0.16266	0.920801	1
Q9CYN2	Spcs2	-0.39106	0.131807	0.336753	-0.255883	0.185938	0.646039
Q6ZWQ7	Spcs3	0.784238	0.403892	0.612713	0.838184	0.376488	0.764557
E9QQ25	Speg	-1.40262	0.01778	0.137998	0.101033	0.345503	0.750059
Q9CQC8	Spg21	-0.182072	0.282659	0.496032	0.132402	0.58008	0.882896
D3YZN4	Spg7	-0.212729	0.467564	0.665493	-0.442841	0.397897	0.777343
D3YTR6	Spns1	0.288005	0.466667	0.664675	0.366993	0.984581	1
B1ASB6	Spocd1	-1.01171	0.00409975	0.0878194	0.29552	0.0380309	0.405129
F8WIP8	Spp1	0.298753	0.165755	0.377886
Q64105	Spr	0.718442	0.473864	0.670286	-0.446998	0.710774	0.959535
Q9QXV8	Spry2				1.05595	0.0431758	0.424753
Q91WK1	Spryd4	-0.366134	0.0069993	0.103525	0.164722	0.023051	0.342517
P16546	Sptan1	0.112941	0.4861	0.678787	0.10238	0.411815	0.782855
E9Q447	Sptan1	-0.159576	0.074557	0.252478	-0.10479	0.3274	0.738052
Q62261	Sptbn1	0.0481136	0.758479	0.909867	5.60446e-05	0.589903	0.888731
Q68FG2	Sptbn2	-0.250814	0.121806	0.32617	-0.172621	0.242406	0.685566
O35704	Sptlc1	-2.81942	1	1	-1.21476	1	1
P97363	Sptlc2	1.57243	0.582129	0.761556	1.139	0.868299	1
Q9R112	Sqor	-1.72007	0.0534666	0.217672	-0.655011	0.151158	0.609451
Q64337	Sqstm1	0.820431	0.00729797	0.105272	-0.302299	0.0379459	0.405129
Q497V5	Srbd1	-0.449782	0.599333	0.775156	0.967327	0.332675	0.739942
F8WI90	Src	0.678283	1	1
A0A571BDG6	Srcin1	-0.466118	0.0241923	0.153815	0.244495	0.469324	0.820662
Q8BZX4	Srek1	-0.930109	0.200335	0.413628	-0.555573	0.332031	0.739864
Q91Z67	Srgap2	-0.641246	0.514033	0.702392	-1.8901	0.255287	0.69675
Q6P069	Sri	0.724155	0.339891	0.551535	0.349483	0.067919	0.49369
Q7TQ48	Srl	-0.235814	0.0571643	0.224487	-0.00372029	0.808383	1
Q64674	Srm	0.385195	0.498172	0.689327	-0.245766	0.484985	0.82852
P16254	Srp14	0.177385	0.272479	0.486834	-0.768824	0.236433	0.679278
Q9D104	Srp19	0.994082	0.0630235	0.23296	0.705092	0.230969	0.675785
P14576	Srp54	0.948317	0.287504	0.501354	0.249505	0.891334	1
Q8BMA6	Srp68	1.45008	0.0291961	0.168815	1.05104	0.0440312	0.427758
F8VQC1	Srp72	1.27654	0.0134441	0.122408	0.256845	0.559006	0.86862
O70551	Srpk1	-2.1319	0.198857	0.412674	0.264996	0.762978	0.988303
A0A0R4J124	Srpk2	1.13134	0.052683	0.216819	0.972569	0.0608937	0.478
Q9Z0G2	Srpk3	-0.320226	0.0604822	0.228839	0.451236	0.00638814	0.197612
Q9DBG7	Srpra	-0.219949	0.397486	0.605912	0.153077	0.272724	0.705381
P47758	Srprb	0.61674	0.396395	0.604835	0.719488	0.0469251	0.446643
Q8R054	Srpx2				0.0571165	0.420775	0.787545
E9PUK6	Srrm1	0.186844	0.433739	0.636044	0.435487	0.273	0.705381
Q8BTI8	Srrm2	-0.457222	0.216119	0.42951	-0.332939	0.362537	0.757031
Q99MR6	Srrt	-0.117117	0.6474	0.81664	-0.043901	0.695022	0.953341
H7BX95	Srsf1	0.273632	0.709226	0.871135	0.478569	0.202402	0.66156
Q3TFP0	Srsf10	0.539791	0.0748765	0.25267	0.83224	0.0178921	0.304274
Q3UIX4	Srsf11	0.240127	0.813936	0.952684	0.265988	0.6638	0.93465
Q62093	Srsf2	0.517821	0.0750373	0.252836	0.884322	0.118177	0.574633
P84104	Srsf3	-0.230268	0.14039	0.347899	-0.0868352	0.531615	0.857221
Q542V3	Srsf4	-0.425452	0.480316	0.6749	-0.889206	0.0726324	0.500759
O35326	Srsf5	-0.472234	0.102155	0.294435	-0.644547	0.02486	0.354405
Q3TWW8	Srsf6	0.532225	0.594959	0.772351	0.865183	0.224819	0.669876
Q8BL97	Srsf7	-0.248718	0.274456	0.489072	0.345401	0.19627	0.654039
Q9D0B0	Srsf9	0.809717	0.00377271	0.0878194	-0.0385675	0.903844	1
P32067	Ssb	0.0906899	0.570269	0.748944	0.312456	0.144557	0.600978
Q8R2K3	Ssbp1	-0.388581	0.0224596	0.150282	-0.40552	0.00355265	0.16218
Q3TRE0	Sspn	1.04147	0.0270098	0.162128	0.134606	0.811484	1
Q9CY50	Ssr1	0.302976	0.0401009	0.195952	-0.267849	0.0776642	0.511452
A0A286YCT4	Ssr1	-0.620058	0.0178194	0.137998	-0.158856	0.137531	0.589125
Q9CPW5	Ssr2				0.106294	0.103819	0.54658
Q9DCF9	Ssr3	-0.707468	0.24938	0.464273	-0.378478	0.747915	0.979855
Q9D8L3	Ssr4	0.0117682	0.747303	0.901956	-0.0587759	0.952503	1
Q08943	Ssrp1	0.722987	0.0381323	0.192766	0.651649	0.122049	0.575765
F8WJK8	St13	1.22739	0.00753217	0.105272	0.622446	0.0928764	0.525472
Q8C3J2	St6galnac4	1.41476	1	1
Q8BZ71	Stac3	-0.458992	0.489091	0.681755	0.342831	0.34363	0.749767
Q9D3E6	Stag1	-0.17727	0.284161	0.497395	-1.94474	0.289071	0.716129
O35638	Stag2	1.68549	0.020786	0.14574	0.064216	1	1
P70297	Stam	0.742495	0.00332778	0.0836194	-0.0203529	0.643257	0.92248
Q9CQ26	Stambp	0.530856	0.062997	0.23296
P42227	Stat3	0.633158	0.623889	0.797306	0.476729	0.626941	0.909557
A2A5R8	Stau1	1.34575	0.218285	0.431748	0.474387	0.528042	0.853214
Q8C7E7	Stbd1	-1.96351	0.0343818	0.182085	0.0158854	0.831368	1
A0A1B0GQZ3	Stim1	0.0323728	0.354508	0.567117	0.254278	0.00223365	0.141927
P70302	Stim1	-0.921351	0.0163339	0.132579	-0.147632	0.289269	0.716241
A0A1B0GRA5	Stim1				1.69735	0.183351	0.646039
I1E4X8	Stim2	-0.743334	0.42417	0.630391	-0.804854	0.465009	0.818596
Q3TBT3	Sting1	-2.02923	0.00496156	0.0947466	-0.356162	0.16114	0.618847
Q60864	Stip1	0.913039	0.018574	0.138835	0.341959	0.276984	0.709357
Q3TAA7	Stk11ip	0.0815094	0.856969	0.985307	-1.0013	0.193175	0.652446
Q05DP1	Stk16	0.829035	0.112938	0.311901	0.299005	0.56356	0.871377
Q99KH8	Stk24	1.08698	0.0201399	0.144153	0.372831	0.303323	0.725247
Q9Z2W1	Stk25	0.581814	1	1
Q91VJ4	Stk38	0.0383756	0.977163	1
P54227	Stmn1	3.32142	0.0707637	0.247127	1.22667	0.269195	0.705178
Q3UXU8	Stn1	-1.04564	0.305064	0.518576	0.160669	0.703961	0.957511
P54116	Stom	-0.105648	0.923738	1	-0.448824	0.341025	0.74891
A0A0B4J1F1	Stoml1	0.179334	1	1	0.170716	0.0496034	0.452091
Q99JB2	Stoml2	-0.488959	0.22902	0.441408	-0.145273	0.689841	0.950375
E9PXP7	Ston2	-0.523292	0.23479	0.448685	-0.543564	0.569609	0.873228
Q9Z1Z2	Strap	0.572065	0.299567	0.513002	0.216046	0.859167	1
Q8C079	Strip1	0.218931	0.490624	0.683085	0.198926	0.374247	0.762439
O55106	Strn	0.708548	0.219053	0.43207	-0.11605	0.793728	1
B2RQS1	Strn3	0.422642	0.167666	0.3797	-0.011609	0.595905	0.890072
P50427	Sts	1.11707	0.0573966	0.224598	0.15016	0.831315	1
P46978	Stt3a	-0.0682686	0.583691	0.762191	0.182803	0.164811	0.621446
A0A0R4J0D3	Stt3b	-0.172251	0.374873	0.585421	-0.146537	0.378969	0.767735
Q9WUD1	Stub1	0.113513	0.678012	0.844677	0.279897	0.471703	0.822071
Q9ER00	Stx12	0.213057	0.143275	0.352332	-0.0434898	0.812746	1
Q8BVI5	Stx16	0.517239	0.268661	0.482019	-0.195023	0.535502	0.859652
Q9D0I4	Stx17	-0.028463	0.899655	1	-0.298114	0.264761	0.703477
Q8VDS8	Stx18	0.290611	0.583821	0.762191	0.744937	0.0939298	0.529243
P70452	Stx4	2.23674	0.202906	0.415226	-0.0746754	0.790969	1
Q8K1E0	Stx5	0.0238909	0.917856	1	0.287367	0.696446	0.953607
Q9JKK1	Stx6	0.181613	0.743407	0.898402	0.70635	0.0605526	0.478
Q8BH40	Stx7	0.913095	0.0181553	0.138381	0.597434	0.0708562	0.500487
O88983	Stx8	-0.778053	0.0226517	0.150783	-0.258166	0.29818	0.724496
Q60770	Stxbp3	-0.380016	0.0439601	0.20222	0.481811	0.00860452	0.22259
Q148W8	Styxl2	-0.749345	0.0710648	0.247351	0.38045	0.331786	0.739864
P11031	Sub1	0.975567	0.00564391	0.100936	0.50169	0.590915	0.888731
Q9Z2I9	Sucla2	-0.498438	0.0810429	0.262584	-0.0642972	0.896437	1
Q9WUM5	Suclg1	-0.666518	0.0086749	0.108701	-0.279616	0.185532	0.646039
Q9Z2I8	Suclg2	-0.873304	0.0788242	0.258947	-0.0547631	0.776036	0.996429
Q8CH09	Sugp2	-1.38947	0.377585	0.588093	-0.452185	0.613211	0.900586
Q9CX34	Sugt1	3.84843	0.014671	0.126734	1.84648	0.0143227	0.271554
Q8R0F3	Sumf1	0.149538	0.600297	0.775446	0.762776	0.505743	0.846023
Q8BPG6	Sumf2	1.08154	0.0305701	0.171921	0.105446	0.650832	0.927056
P63166	Sumo1	0.576891	0.623913	0.797306	0.537704	0.424202	0.789314
H7BWX9	Sumo2	1.59226	0.00841858	0.106644	1.29981	0.0468345	0.446643
Q9D666	Sun1	0.0883141	0.547162	0.73057	-0.0864839	0.846802	1
F6RMJ1	Sun1	-1.02922	0.127329	0.332487	-0.169326	0.824132	1
Q8BJS4	Sun2	0.0363362	0.722564	0.88247	0.105083	0.859596	1
Q8R086	Suox	0.0293407	0.945159	1	-0.158631	0.509832	0.847354
G3X956	Supt16	0.875016	0.140238	0.347894	0.361895	0.579973	0.882896
O55201	Supt5h	0.00314574	0.98386	1	0.322358	0.540973	0.86004
Q62383	Supt6h	0.314904	0.965314	1	-0.262208	0.9592	1
Q80YD1	Supv3l1	0.0540632	0.768068	0.916714	-0.328887	0.406746	0.78094
A0A0A6YVR9	Surf1	-0.428794	0.070398	0.246523	-0.4933	0.1857	0.646039
Q64310	Surf4	-0.231624	0.328422	0.542091	0.0540826	0.856795	1
P70279	Surf6	-0.578583	0.447245	0.647895	-0.467951	0.391465	0.774276
Q8K4L3	Svil	-0.729497	0.05782	0.224966	-0.286809	0.276526	0.70857
Q9D5V6	Syap1	0.999369	0.113597	0.312281	-0.13518	0.905731	1
Q9D198	Syf2	-0.143393	0.519432	0.707146	-0.178667	0.315306	0.733476
Q80X82	Sympk	0.376766	0.324753	0.539711	0.0783008	0.830115	1
Q9EPM5	Sync	-0.0906172	0.892523	1	0.379579	0.273282	0.705381
Q7TMK9	Syncrip	0.163444	0.15003	0.362161	0.303133	0.0684572	0.49369
A0A1L1STC6	Syne1	-0.305079	1	1
Q6ZWR6	Syne1	-0.485038	0.638035	0.808774	-0.372899	0.740849	0.975216
Q4FZC9	Syne3	-0.661561	0.336307	0.548246	0.466085	0.127345	0.582337
Q9D6K5	Synj2bp	-1.22069	0.026547	0.161351	0.117867	0.772187	0.994217
A0A140LHQ9	Synm				-0.136524	0.352401	0.751811
Q8CC35	Synpo	-0.731855	0.25721	0.471319	-0.165968	0.789154	1
Q91YE8	Synpo2	-0.507462	0.0557168	0.223056	-0.107151	0.514242	0.848632
B2RQK7	Synpo2l	-0.412526	0.0412099	0.196564	-0.325586	0.031926	0.387198
D6RFU9	Sypl1	0.87899	0.111504	0.310338	0.210987	0.322578	0.735458
O09117	Sypl1	-1.28664	0.58373	0.762191	0.0771931	0.857332	1
O89104	Sypl2	-0.119914	0.624292	0.797306	-0.0242404	0.580773	0.882896
Q9R0Q1	Sytl4	-1.41016	1	1
A2AA85	Szrd1	1.17309	0.0140175	0.124706	0.619206	0.0387541	0.40699
A2A9C3	Szt2				0.0333561	1	1
Q8CF89	Tab1	2.19503	0.0126487	0.120228	0.586802	0.123041	0.57578
Q99K90	Tab2	-1.3277	0.00120556	0.0522482	-0.807342	0.0754904	0.508884
Q8K0Z7	Taco1	0.0475542	0.908255	1	1.08391	0.0557084	0.467663
Q8CHV6	Tada2a	1.39018	0.195256	0.409223	1.25147	0.212458	0.668553
Q8BQ46	Taf15	0.675956	0.773991	0.921687	1.78576	0.0856	0.523333
Q62311	Taf6	0.604388	0.0194917	0.1434
Q8R2K4	Taf6l	-0.679983	0.235247	0.449377	-0.00983362	0.989955	1
P37804	Tagln	2.5277	0.0438254	0.20222	-0.521681	0.342113	0.749086
Q9WVA4	Tagln2	1.72507	0.00588313	0.100936	-0.34671	0.587379	0.886631
Q93092	Taldo1	1.50173	0.0135019	0.122408	1.32496	0.0251461	0.354405
G5E881	Tamm41	-0.469653	0.00997965	0.113637	-0.0216312	0.560932	0.869365
Q5F2E8	Taok1	0.142686	0.940051	1	0.199209	0.322332	0.735458
Q4VBD2	Tapt1	-0.931456	0.191214	0.405975	0.157951	0.755719	0.983853
Q921F2	Tardbp	-0.147812	0.603374	0.778143	-0.0919533	0.639189	0.919235
Q9D0R2	Tars1	0.833296	0.0756945	0.254506	0.668374	0.352897	0.752185
Q3UQ84	Tars2	-0.16227	0.559452	0.740502	-1.03685	0.00656999	0.198602
A0A2I3BQ56	Tatdn1				0.0548524	1	1
Q3UKC1	Tax1bp1				0.130573	1	1
Q5SPX8	Tbc1d10a	-3.7105	1	1
Q8BHL3	Tbc1d10b	0.957479	0.0563353	0.224019	0.973616	0.137947	0.589125
Q9CXF4	Tbc1d15	1.10422	0.17252	0.386332	1.23437	0.00683543	0.20214
I6L974	Tbc1d17	0.824842	0.149888	0.362161
Q80XQ2	Tbc1d5	0.630459	0.258893	0.473182	0.526489	1	1
P48428	Tbca	0.76164	0.0496081	0.212657	-0.269945	0.913562	1
Q8BYA0	Tbcd	1.02957	0.371353	0.581654	0.734716	0.0920067	0.525472
Q8C5W3	Tbcel	0.905635	0.157455	0.369324	0.820903	0.0251318	0.354405
Q8BHJ5	Tbl1xr1	0.113161	0.693651	0.858191	-0.264197	0.0557973	0.467663
Q9R099	Tbl2	-0.0060177	0.751648	0.905812	-0.232331	0.223543	0.669876
Q8C4J7	Tbl3	0.333514	0.541403	0.726224	0.0204102	0.987903	1
Q91YM4	Tbrg4	-0.314541	0.11331	0.312115	-0.243165	0.325556	0.736677
O70306	Tbx15	-1.44347	0.113239	0.312115	-0.954928	0.173382	0.631443
Q921K8	Tcaf2	1.015	0.0286764	0.16745	0.465941	0.234179	0.677031
O70548	Tcap	-1.40596	0.0091284	0.109209	-1.0043	0.0455697	0.437283
P10711	Tcea1	-0.177048	0.927146	1	-1.2312	0.316498	0.735089
A2AEC2	Tceal3	1.16388	0.75316	0.906385	2.32716	0.23458	0.677031
Q8CGF7	Tcerg1	0.606767	0.550528	0.733623	1.35085	0.293353	0.720661
Q61286	Tcf12	-0.343148	1	1	-0.169913	1	1
Q8R3L2	Tcf25	-0.193367	0.687102	0.852158	0.0429488	0.639824	0.919735
Q9JHF5	Tcirg1	0.140394	0.44515	0.646049	-0.922762	0.805575	1
O08784	Tcof1	-0.037211	0.987753	1	0.180973	0.507391	0.846312
P11983	Tcp1	0.771241	0.0141255	0.125195	0.263156	0.159737	0.618847
Q91W18	Tdrd3	0.991101	0.059125	0.227097	0.261108	0.839534	1
A0A0G2JFB2	Tdrkh				-0.0628817	0.670989	0.938986
Q6PAQ8	Tead1	-0.303604	1	1	-0.251787	0.504677	0.846023
A0A5F8MQC8	Tecr	-0.458462	0.233402	0.446985	0.131301	0.558887	0.86862
Q9CY27	Tecr	-0.471759	0.638254	0.808774	0.125513	0.603169	0.895517
Q5SSK3	Tefm	0.0396464	0.677273	0.844296	0.20204	0.568885	0.873011
D3YZ08	Terf2	0.248724	0.961296	1	-0.290806	0.590489	0.888731
Q91VL8	Terf2ip	-0.165349	0.482673	0.676756	0.156506	0.581673	0.883355
Q3URQ0	Tex10	0.00688734	0.713867	0.87547	-1.52898	0.0648128	0.48527
Q7M6U3	Tex14				-0.291038	0.00246073	0.145381
Q6ZPJ0	Tex2	0.217405	0.678294	0.844782	-1.66187	0.0613673	0.47801
E9Q137	Tex264	0.130386	0.503425	0.694399	-0.389215	0.538347	0.86004
A0A0R4J1N9	Tfam	-0.2616	0.164178	0.376311	-0.237516	0.366055	0.758594
Q8JZM0	Tfb1m	-0.0529712	0.267166	0.481442	0.160872	0.24313	0.685566
Q3TL26	Tfb2m	-0.520346	0.379056	0.588833	-0.216077	0.525136	0.852376
A0A1B0GR23	Tfdp1	0.0360455	0.882923	1	0.017031	0.948257	1
Q9Z1A1	Tfg	2.88744	0.14086	0.348641	0.514724	0.433806	0.797178
Q9ERA6	Tfip11	-0.520897	0.278358	0.493437	0.587852	0.222247	0.669876
Q62351	Tfrc	-0.512108	0.0401305	0.195952	-0.0863185	0.604288	0.896328
P17125	Tgfb3	0.761946	0.0505449	0.215127	-0.0476692	0.807661	1
P21981	Tgm2	0.63393	0.0511822	0.215448	-2.32118	0.00132547	0.108202
Q6XPS7	Tha1	-0.273385	1	1	-5.12377	1	1
Q9JJD0	Thap11	0.0399308	0.0184893	0.138835
P35441	Thbs1	0.182428	0.562721	0.742748	-0.151911	0.534212	0.859345
Q3UUI3	Them4	-0.37001	0.277977	0.493114	-0.177928	0.4806	0.826613
Q80ZW2	Them6	-0.05665	0.979217	1	-0.177256	0.624153	0.908301
Q8BH55	Thnsl1	-1.07068	0.144938	0.35499	-0.531675	0.284864	0.713981
Q8R3N6	Thoc1	-0.0878632	0.430835	0.633644	-0.319926	0.490385	0.833419
B1AZI6	Thoc2	-0.825293	0.176746	0.391076	-0.393661	0.39989	0.778175
Q8C690	Thoc2	-1.05015	1	1	-0.567805	1	1
Q8VE80	Thoc3	-1.73569	0.000635657	0.0454507	-0.867122	1	1
Q8BKT7	Thoc5	-1.69993	0.00197608	0.0676448	-1.62923	0.00082023	0.0904546
Q5U4D9	Thoc6	-1.013	0.148215	0.359059	-0.171824	0.706022	0.958585
A0A0R4IZY0	Thop1	1.13213	0.00117538	0.0522482	1.07476	0.0335978	0.387198
Q569Z6	Thrap3	-0.0981212	0.755138	0.907405	0.119346	0.523226	0.852092
Q99J36	Thumpd1	2.10412	0.00739918	0.105272	1.43913	0.0509478	0.454794
P97770	Thumpd3	0.423181	0.00397985	0.0878194
Q91YJ3	Thyn1	-0.343894	0.837113	0.969483	-0.0241938	0.516721	0.849518
Q921W2	Tial1	1.69705	0.0150301	0.128163	1.14963	0.0774767	0.511452
P62073	Timm10	-0.137426	0.946394	1	0.633813	0.275431	0.707097
P62075	Timm13	-0.132795	0.427978	0.632593	0.250475	0.70282	0.95691
Q9Z0V8	Timm17a	-0.996403	0.00484148	0.0935544	-0.0154106	0.742444	0.976769
Q9Z0V7	Timm17b	-0.300557	0.549579	0.732762	-0.224485	0.612261	0.900586
Q8CCM6	Timm21	-1.05014	0.0966664	0.287569	-0.211563	0.365615	0.758594
E9PXB9	Timm22	-0.0698189	0.800942	0.943749	0.337968	0.696405	0.953607
Q9CXU4	Timm23	-0.325256	0.249201	0.464273	-0.0296398	0.76998	0.994217
Q8BGX2	Timm29	0.412842	0.647059	0.81664	0.783662	0.159957	0.618847
O35857	Timm44	-0.145103	0.204521	0.416303	0.207777	0.341539	0.749028
Q9D880	Timm50	-0.773815	0.162361	0.374691	0.0566152	0.76888	0.993753
Q9WVA2	Timm8a1				-0.972667	0.308588	0.728135
Q9WV98	Timm9	0.12375	0.619668	0.793309	0.177148	0.837837	1
Q8BUY5	Timmdc1	-0.55052	0.0434794	0.201997	0.107062	0.374541	0.762707
Q6PI17	Timp2	0.163069	1	1
Q99JR5	Tinagl1	-0.262333	0.787046	0.931831	-1.08524	0.0726029	0.500759
D3Z7U2	Tiparp				4.01993	0.155882	0.61438
Q8BH58	Tiprl	0.752469	0.172557	0.386332	-0.0375989	0.940847	1
P39447	Tjp1	1.60272	0.0266413	0.161351	0.216746	0.187548	0.646039
Q8VC30	Tkfc	-2.08092	0.00250466	0.0762911
P40142	Tkt	1.77953	0.00015207	0.0261769	0.0821167	0.710669	0.959535
J3KMT7	Tle3	-0.555452	0.543141	0.727474	0.654824	0.121995	0.575765
P26039	Tln1	0.834382	0.000987356	0.0503985	0.105447	0.426058	0.790876
A0A1L1SQ51	Tln2	0.00524734	0.848783	0.97846	-0.124857	0.362583	0.757031
P58749	Tm6sf1	-1.19147	0.336131	0.548246	1.34266	0.2307	0.675785
D6RGM8	Tm9sf1	0.43332	0.139614	0.347491	0.35609	0.195675	0.653883
P58021	Tm9sf2	0.29467	0.785068	0.930189	0.545221	0.557452	0.867639
Q9ET30	Tm9sf3	0.45114	0.341938	0.553758	-0.550485	0.294655	0.721221
Q8BH24	Tm9sf4	0.246604	0.352767	0.565439	-0.443748	0.214823	0.669164
Q3U717	Tmbim1	1.49198	0.00143716	0.0570516	0.733521	0.048037	0.448894
Q32NZ6	Tmc5	-0.0859195	0.66628	0.834987	-0.0977198	0.220398	0.669876
F8WJ98	Tmcc1	-0.121379	0.0976108	0.288016	0.986847	0.372833	0.761745
Q8R310	Tmcc3	-0.38811	0.404389	0.613072	0.170551	0.528889	0.854289
A0A0A6YVS2	Tmco1	-0.754957	0.258057	0.472139	-0.464816	0.245181	0.687441
Q8BH01	Tmco3	-0.962215	0.297758	0.511461	-0.188938	0.748849	0.980804
Q3V009	Tmed1	-0.257634	0.18161	0.396453	-0.0440077	0.331877	0.739864
Q9D1D4	Tmed10	-0.112243	0.323244	0.538436	0.0388674	0.991385	1
F6V6T4	Tmed2	0.38613	0.192634	0.407269	0.0457706	0.735055	0.97257
Q8BPI2	Tmed2	0.159896	0.942739	1	-0.102746	0.67738	0.942998
Q78IS1	Tmed3	-0.743757	0.164828	0.376731	-0.558652	0.0734977	0.50377
Q8R1V4	Tmed4	0.592537	0.105213	0.299052	0.524599	0.134523	0.589125
Q9CXE7	Tmed5	0.163439	0.399346	0.608552	0.318769	0.244143	0.685758
D3YZZ5	Tmed7	0.184742	0.311434	0.525777	-0.129793	0.804697	1
Q99KF1	Tmed9	0.727304	0.0888511	0.276868	0.572545	0.0426596	0.423669
D3Z191	Tmem106b	0.282494	0.735059	0.893801	0.140538	0.949089	1
Q3UBX0	Tmem109	2.20824	0.0143999	0.126606	1.76129	0.00264469	0.149823
E9Q933	Tmem11	0.730713	0.0871985	0.273647	0.715742	0.00903025	0.225852
Q9WUH1	Tmem115	1.54808	0.000871953	0.0489991	0.58072	0.0261557	0.360929
Q8C1E7	Tmem120a	-0.579715	4.34441e-05	0.0163947	-0.36798	0.358878	0.755622
Q3TA38	Tmem120b	-0.123849	0.714976	0.875919	-0.741132	0.290756	0.717424
Q9D8Y1	Tmem126a	-0.0124695	0.921448	1	0.153643	0.704388	0.957511
Q9D1R1	Tmem126b	0.0699063	0.869513	0.993929	0.0164755	0.86145	1
Q8K304	Tmem129				-1.47052	0.290922	0.717424
A0A1B0GT63	Tmem143	-0.513655	0.475975	0.671348	0.13177	0.856356	1
Q9CQN6	Tmem14c	0.906119	0.520742	0.708317	0.64667	0.397929	0.777343
Q8VCA6	Tmem161a	1.17777	0.0525948	0.216804	0.229386	0.843818	1
P52875	Tmem165	0.298319	0.165217	0.377227	0.393046	0.541512	0.860045
Q9CR64	Tmem167a	0.101644	0.952775	1	0.196952	0.591615	0.888731
Q91VX9	Tmem168	1.1978	0.324742	0.539711	0.701282	0.232771	0.676028
Q9CXY1	Tmem175	0.511602	0.196963	0.41134	0.0220355	0.494199	0.83753
Q8BPE4	Tmem177	-0.680504	0.321171	0.535928	2.06367	0.24771	0.688783
B2RVY9	Tmem182	0.527381	0.0159838	0.131546	0.498667	0.00189764	0.127246
Q91W52	Tmem19	-0.0648522	0.721625	0.882006	-0.174571	0.785186	1
Q9CXT7	Tmem192	0.18152	0.0778687	0.257627	0.239876	0.0242039	0.349447
Q5SYH2	Tmem199	0.430742	0.224305	0.437677
A2A8U2	Tmem201	-0.806604	0.150294	0.362161	0.946345	0.0411111	0.416604
A0A1L1SSA8	Tmem205				-0.14749	0.537396	0.86004
Q8BRG8	Tmem209	-0.142104	0.810104	0.95079	0.0980174	0.832775	1
Q8BM55	Tmem214	0.462704	0.146756	0.35742	0.612049	0.141991	0.596109
Q8BVA2	Tmem222	0.104992	0.636072	0.807744	-0.0741762	0.962343	1
Q9CQE2	Tmem223	-0.556342	0.814283	0.952855	-2.70712	0.160997	0.618847
Q8CIB6	Tmem230	-1.90443	0.0350704	0.184217	-1.91775	0.0324149	0.387198
Q5F285	Tmem256	-0.888401	0.0634142	0.233855	-0.167424	0.629533	0.910907
P61166	Tmem258	-0.541506	0.160274	0.372605	-0.422179	0.366359	0.758594
Q8CIV2	Tmem259	-0.289775	0.32061	0.535748	-0.809717	0.208288	0.667161
Q8VEK0	Tmem30a	-0.205521	0.959222	1	0.900137	0.569076	0.873017
A0A0R4J1Z3	Tmem33	0.710765	0.0965718	0.287569	0.117714	0.983219	1
Q9D328	Tmem35a	0.0684445	0.821863	0.957921	0.112519	0.859295	1
Q3TMP8	Tmem38a	-1.03243	0.078231	0.25817	-0.148823	0.606614	0.898362
Q9DAV9	Tmem38b	2.86828	0.0876535	0.274222	3.62564	0.00570403	0.188876
Q8K1A5	Tmem41b	-0.513025	0.202856	0.415226	-0.0816755	0.648134	0.925099
Q9DBS1	Tmem43	-0.129876	0.281965	0.495906	-0.0631137	0.911775	1
Q9JJG6	Tmem47				-0.283789	0.0248017	0.354405
Q9QY73	Tmem59	1.04338	0.0172943	0.136454	1.25562	0.0306195	0.38341
Q8BXJ9	Tmem62	0.657307	0.0988102	0.289906	0.00727244	1	1
Q3TWI9	Tmem63b	-1.21251	1	1	0.106285	1	1
Q4VAE3	Tmem65	-1.06957	0.0471495	0.208828	0.384993	0.181967	0.646039
Q9D850	Tmem68	0.195464	1	1	0.24231	1	1
Q921N7	Tmem70	0.53205	0.501819	0.692751	0.11974	0.928346	1
Q8BXN9	Tmem87a	0.222762	0.111449	0.310338	0.221872	0.135714	0.589125
Q9CR23	Tmem9	-1.33511	0.00653157	0.101735	-0.328937	0.154887	0.612515
Q9JJR8	Tmem9b	0.490393	0.235381	0.44945	-0.116098	0.391765	0.774307
B9EKI3	Tmf1	0.141623	0.517006	0.704974	-0.579399	0.692527	0.952346
Q91ZE0	Tmlhe	-1.90439	0.434707	0.636959	0.146185	0.506401	0.846023
P49813	Tmod1	-0.575379	0.122778	0.326577	0.143202	0.309647	0.728709
Q9JHJ0	Tmod3	1.6143	0.0580205	0.225193	-0.737797	0.0582716	0.473246
Q61033	Tmpo	0.930017	0.167403	0.379286	0.0505436	0.791072	1
Q61029	Tmpo	-0.483896	0.117473	0.318943	-0.266719	0.300848	0.725247
Q5U405	Tmprss13	-0.196757	0.135297	0.34196	-0.00580753	0.79257	1
Q6ZWY8	Tmsb10	0.217457	0.632854	0.805306	0.406594	0.0327919	0.387198
P20065	Tmsb4x	1.2993	0.200271	0.413628	1.58871	0.0231647	0.342517
A0A2R8VK72	Tmt1a	-1.79364	0.0246999	0.154751	-1.25357	0.00517155	0.187287
Q8BRH0	Tmtc3	0.0792301	0.56353	0.743192	0.097928	0.876617	1
Q8VBT0	Tmx1	-0.158159	0.876802	0.998141	0.0163343	0.895108	1
Q9D710	Tmx2	-0.76609	0.0315067	0.174897	0.109946	0.651869	0.927656
Q8BXZ1	Tmx3	-0.0443797	0.913445	1	0.317108	0.193258	0.652446
Q8C0L0	Tmx4	-0.386941	0.261869	0.476896	-0.0359143	0.98379	1
Q80YX1	Tnc	4.31692	0.159739	0.372243	-0.509474	1	1
P19123	Tnnc1	-0.332849	0.361409	0.572068	0.374421	0.289009	0.716129
P20801	Tnnc2	-2.09014	0.133587	0.339593	-0.729765	0.352748	0.752185
Q9WUZ5	Tnni1	-0.755283	0.0727258	0.250041	-0.156206	0.579718	0.882896
P13412	Tnni2	-1.06623	0.0395178	0.195553	-0.144003	0.786372	1
P48787	Tnni3				-0.717697	1	1
J3QPC8	Tnnt1	-0.718707	0.0892739	0.277001	0.0308861	0.687156	0.949179
A2A6J1	Tnnt3	-1.46791	0.000314002	0.0381131	-0.0177668	0.591434	0.888731
Q8BFY9	Tnpo1	0.893973	0.0100551	0.113637	0.663986	0.132329	0.589125
Q99LG2	Tnpo2	0.0879508	0.916534	1	1.00676	0.0554418	0.467182
Q6P2B1	Tnpo3	2.00313	0.00638793	0.101735	1.2157	0.0856514	0.523333
Q8BKI2	Tnrc6b	0.842722	0.590598	0.768168	1.10499	0.303064	0.725247
Q5SSZ5	Tns3	0.928493	0.00253293	0.0762911
Q9D2E2	Toe1	-0.628139	0.0219796	0.14953	-0.615514	0.964021	1
Q9QZ06	Tollip	0.585175	0.040594	0.19607	-0.224388	0.115214	0.567958
O88746	Tom1	0.890316	0.0411872	0.196564	0.5373	0.193013	0.652446
Q5SRX1	Tom1l2	0.58293	0.2832	0.496381	0.0167785	0.778845	0.997572
Q9DCC8	Tomm20	0.140663	0.516502	0.704579	2.72653	0.405404	0.780357
Q9CPQ3	Tomm22	-0.182551	0.416011	0.623885	-0.504891	0.0341641	0.388729
Q9CYG7	Tomm34	2.64059	0.101962	0.294239	1.49234	0.0910727	0.524013
Q9QYA2	Tomm40	-0.107923	0.710824	0.872417	-0.296029	0.234274	0.677031
Q9CZR3	Tomm40l				-0.817381	0.19536	0.653883
Q9CQN3	Tomm6	-0.357627	0.0509096	0.215448	-0.0625371	0.583504	0.884174
Q9D173	Tomm7				0.800477	1	1
Q9CZW5	Tomm70	-0.175677	0.162771	0.374723	0.0816652	0.412303	0.782855
Q04750	Top1	0.28356	0.307538	0.521468	0.023341	0.617722	0.903063
Q8R4U6	Top1mt				0.265368	1	1
Q64511	Top2b	-0.126165	0.491187	0.683467	-0.0202984	0.946915	1
Q9Z321	Top3b	3.61934	0.000426553	0.0445941	-3.56897	0.0775429	0.511452
Q9ER39	Tor1a	0.285588	0.956976	1	0.908476	0.182786	0.646039
Q921T2	Tor1aip1	-0.19141	0.249531	0.464273	-0.122512	0.648947	0.925773
Q8BYU6	Tor1aip2	0.0186376	0.91821	1	0.737152	0.134835	0.589125
Q9ER41	Tor1b	-0.740161	0.0446195	0.203433	-0.317897	0.204268	0.663781
Q8R1J9	Tor2a	0.134847	0.748698	0.903131	-0.553428	0.29819	0.724496
Q9ER38	Tor3a	0.355392	0.118427	0.321154	0.276306	0.30645	0.727008
Q8BU11	Tox4	-0.370563	0.00884918	0.109209	-0.292889	1	1
Q9EQJ0	Tpcn1	1.8914	0.892624	1	1.61227	0.967006	1
A2AUD5	Tpd52l2	0.0623117	0.384682	0.59348	-0.313453	0.319771	0.735458
P17751	Tpi1	0.715567	0.0528183	0.216968	0.230004	0.419808	0.787056
G5E8R1	Tpm1	0.931327	0.152926	0.363758	-0.179102	0.613768	0.900586
E9Q456	Tpm1	0.207767	0.614685	0.787998	0.248717	0.481493	0.826613
Q8BSH3	Tpm1	-0.802968	0.0065626	0.101735	-0.0730954	0.250125	0.692224
A2AIM4	Tpm2	0.346809	0.173538	0.387384	-0.254004	0.399153	0.778175
P58774	Tpm2	-0.878317	0.0126291	0.120228	-0.0693255	0.696001	0.953554
E9Q7Q3	Tpm3	-0.107013	0.601276	0.776244	-1.03256	0.0516554	0.458271
A0A0R4J1P2	Tpm3	-1.21071	0.0146546	0.126734	-0.311038	0.35095	0.750827
D3Z2H9	Tpm3-rs7	-0.0580842	0.742403	0.89822	-0.308263	0.227544	0.672436
Q6IRU2	Tpm4	1.30871	0.0077695	0.105947	-0.111831	0.838223	1
O89023	Tpp1	1.45765	0.0592662	0.22711	1.46045	0.0576782	0.473246
Q64514	Tpp2	0.894261	0.000581816	0.0445941	0.320037	0.249396	0.691574
Q9CRB6	Tppp3	1.0006	0.145845	0.356059	0.108357	0.717669	0.962342
Q7M739	Tpr	-0.0717195	0.494205	0.685646	0.0888155	0.510178	0.847354
Q9DBS2	Tprg1l	-1.34771	0.241862	0.457205	-0.32962	0.583173	0.884106
G3X9K8	Tprkb	2.09411	0.0203225	0.144422	1.94385	0.0190654	0.310192
P63028	Tpt1	1.72674	0.0236226	0.153077	0.701301	0.349182	0.75039
E9QP00	Tra2a	0.046608	0.727794	0.887939	-0.0926001	0.524419	0.852092
F8WJG3	Tra2b	-0.479062	0.167376	0.379286	-0.113956	0.321268	0.735458
Q99JY4	Trabd	-0.285717	0.12453	0.329199	0.270161	0.100342	0.540247
Q8C0G2	Traf3ip3	1.79259	1	1	1.21776	0.214367	0.669164
Q9CQN1	Trap1	-0.0132827	0.530745	0.717174	0.014057	0.682203	0.946509
B2RXC1	Trappc11	-0.504563	0.357808	0.569633	-0.0421946	0.925804	1
Q8R3W2	Trappc2b	0.205022	0.0580603	0.225193	0.101181	0.109163	0.555502
O55013	Trappc3	0.195222	0.705298	0.868115	-0.115761	0.455744	0.810786
Q9ES56	Trappc4	1.00046	0.183959	0.399452	-0.00844916	0.888577	1
Q9CQA1	Trappc5	0.442334	0.0151749	0.128515	0.10388	0.951566	1
Q9D289	Trappc6b	0.986409	0.0567556	0.224487
A0A286YCX6	Trappc8	2.30508	0.178512	0.392319	1.32317	0.875272	1
E9Q9K5	Trdn	-0.957501	0.0200181	0.144153	-0.59219	0.0513504	0.457291
Q61510	Trim25	0.27842	0.942465	1	-0.251817	0.784087	1
Q62318	Trim28	-0.209345	0.263026	0.477381	-0.0256168	0.585523	0.885615
Q8CH72	Trim32	3.9509	1	1	0.825488	1	1
E9QP19	Trim33	-0.207985	0.459551	0.658646	2.32463	0.187792	0.646039
Q8C006	Trim35	-0.472066	0.515658	0.703631	-0.205044	0.158858	0.618847
Q8C0E3	Trim47	0.501388	0.360405	0.571518	-0.0484909	0.689049	0.949785
Q9ERP3	Trim54	0.367967	0.325208	0.539994	0.909425	0.0491027	0.45094
G3X8Y1	Trim55	-0.115259	0.803928	0.945657	0.788957	0.187769	0.646039
Q5NCB7	Trim7				-1.24216	1	1
Q1XH17	Trim72	-0.319996	0.155723	0.3669	0.0640351	0.667927	0.937184
Q0KL02	Trio	0.864812	0.0935114	0.284082	-0.166787	0.714193	0.961115
Q8CJ53	Trip10	0.147439	0.340128	0.551585	-0.347639	0.000936729	0.09575
E9Q512	Trip11	0.915837	0.0578608	0.224966	0.810517	0.00657876	0.198602
G5E870	Trip12	0.387039	0.169114	0.381698	0.0996534	0.452744	0.809738
A0A087WP92	Trip12				-0.16957	1	1
Q80UN9	Trit1	0.147085	0.368185	0.578593	0.0861231	0.468835	0.820662
Q3UFY8	Trmt10c	-0.348137	0.693786	0.858191	0.414625	0.306933	0.727097
A0A1L1SSB7	Trmt11	-0.330642	0.0484506	0.210422	-0.0564576	0.440871	0.802948
Q9DCG9	Trmt112	-0.334299	0.630628	0.803205	-0.150956	0.702281	0.956892
A0A0R4J0U8	Trmt1l	-0.0810966	0.641122	0.811437	-0.00286612	0.717506	0.962342
Q3UYU2	Trmt2a	0.66435	0.280079	0.494592	0.426781	0.0861186	0.523333
Q8CE96	Trmt6	1.93969	0.0233494	0.152514	1.82844	0.0204377	0.325007
Q80XC2	Trmt61a	-0.28342	0.336113	0.548246	-1.30292	0.694766	0.953341
Q9DAT5	Trmu	-1.50465	0.211666	0.425131	-0.599055	0.347881	0.750059
Q8K1J6	Trnt1	0.49405	0.00681994	0.103256	0.211903	0.164247	0.62081
A0A5H1ZRL7	Trp53bp1	-0.209206	0.362368	0.572135	0.230985	0.348058	0.750059
E9QLK7	Trrap	-0.0237814	1	1	0.819242	1	1
Q8BMZ5	Tsen34	0.839117	0.0716744	0.248415	0.726801	0.00066423	0.0800822
Q9CZR8	Tsfm	-0.482894	0.420214	0.626396	-0.176037	0.591289	0.888731
Q61187	Tsg101	1.93781	0.079134	0.259243	1.01097	0.265861	0.703477
Q62348	Tsn	-0.5473	0.167131	0.37921	0.128752	0.785066	1
Q9QZE7	Tsnax	-0.0180422	0.760035	0.910132	-0.208226	0.531561	0.857221
A0A1L1SRJ4	Tspan3	-0.397556	0.087785	0.274452	-0.573877	0.0282561	0.370084
A0A668KLD1	Tspan4	-0.497349	1	1
Q62283	Tspan7	0.372634	0.0229394	0.151772	-0.542429	0.0317833	0.387198
A0A0J9YTS4	Tspan9	0.110008	0.869793	0.993929	-0.000557205	0.976138	1
P50637	Tspo	3.52783	0.211066	0.424829	-2.96468	0.415852	0.784324
Q5SWD9	Tsr1	2.10522	0.000977407	0.0503985	1.54183	0.16621	0.623562
P52196	Tst	-0.847425	0.0797757	0.260803	0.712903	0.0612162	0.47801
Q9D0B5	Tstd3	0.31152	0.564481	0.743867	-0.815549	0.341775	0.749031
Q91Z38	Ttc1	0.427259	0.892787	1	0.274939	0.441762	0.803857
D3YVV0	Ttc13	1.45276	0.0593215	0.22711	-0.0431747	0.613195	0.900586
Q8CC21	Ttc19				-0.107797	1	1
Q8C159	Ttc22	2.10515	0.199463	0.412767	0.909928	0.286794	0.714822
Q3V038	Ttc9				-0.039856	0.398599	0.778175
Q3UDE2	Ttll12	0.887846	0.0767212	0.255948	0.515997	0.216083	0.669164
E9PWB8	Ttll7	-0.183514	0.0959525	0.28725
A0A5K1VVQ1	Ttn	-0.730168	0.0535314	0.217672	-0.578093	0.0261754	0.360929
E9Q8K5	Ttn	-0.890854	0.330179	0.543593	-0.476833	0.610842	0.900553
A0A5K1VVQ9	Ttn	-1.63894	0.00659304	0.101735	-0.0457689	0.767857	0.992704
A2AT68	Ttn				-0.28252	0.726192	0.966748
P68369	Tuba1a	0.490239	0.0312782	0.174179	0.120103	0.494289	0.83753
A0A0A0MQA5	Tuba4a	-0.347332	0.370446	0.580834	0.272049	0.283618	0.712967
A2AQ07	Tubb1	-7.64622	1.5753e-06	0.00248057	-7.05616	2.48794e-06	0.00273981
Q7TMM9	Tubb2a	0.400349	0.415311	0.623807	0.460004	0.0182487	0.304274
Q9CWF2	Tubb2b	0.974803	0.223069	0.436528	2.22998	0.140101	0.592405
Q9ERD7	Tubb3	1.60257	0.00837782	0.106644	-1.26275	0.214522	0.669164
P68372	Tubb4b	0.184487	0.42984	0.633429	0.390764	0.222341	0.669876
P99024	Tubb5	0.53817	0.0339954	0.180623	0.156131	0.351302	0.750827
Q922F4	Tubb6	0.823508	0.0520034	0.216799	0.386143	0.270927	0.705381
P83887	Tubg1	1.37493	0.0438281	0.20222	0.964918	0.124048	0.576664
A0A1B0GR08	Tubgcp2	0.816301	0.200742	0.413927	0.0377483	0.0683696	0.49369
P58854	Tubgcp3	-0.857956	0.0534074	0.217672
Q8BFR5	Tufm	-0.158397	0.611679	0.785204	0.119328	0.241452	0.684745
Q8R3F9	Tut1	0.501904	0.260858	0.47579	1.34506	0.038131	0.405129
Q9D8T4	Tvp23b	-1.4757	1.07855e-05	0.00636884	-1.57846	0.161753	0.618847
Q91YR1	Twf1	2.43684	0.155892	0.367115	-0.565529	0.273305	0.705381
Q9Z0P5	Twf2	-1.35058	0.292107	0.5066	-1.27641	0.303465	0.725247
A5D6P6	Twist2	0.716788	0.361658	0.572068	0.791594	0.31401	0.732887
Q6PAM1	Txlna	-0.932883	0.450953	0.652067	-0.505432	1	1
Q8VBT1	Txlnb	0.444447	0.53885	0.723984	0.495233	0.740625	0.975216
P10639	Txn	0.201264	0.245367	0.460924	-0.889852	0.100525	0.540247
G3UZY2	Txn2	-0.617889	0.0626833	0.23296	-0.151033	0.224245	0.669876
Q9CQU0	Txndc12	-0.340068	0.247953	0.463159	0.219071	0.494283	0.83753
Q6P6J9	Txndc15	-0.0526677	0.608565	0.782914	0.0935735	0.540928	0.86004
Q9CQM5	Txndc17	0.389781	0.330496	0.543615	-0.286223	0.886377	1
E9PXX7	Txndc5	-0.319301	0.0265167	0.161351	-0.109344	0.565196	0.872306
A0A0A6YWP9	Txndc9	0.89799	0.00598717	0.100936	0.0549447	0.55708	0.867348
A0A498WGD8	Txnl1	0.708565	0.0115675	0.117868	0.3262	0.0889968	0.523853
Q9JMH6	Txnrd1	1.04459	0.0150838	0.128251	-0.209851	0.298851	0.725247
A0A0M3HEQ0	Txnrd2	-0.892225	0.0300231	0.170692	-0.634035	0.0306597	0.38341
Q9D883	U2af1	-0.281371	0.78444	0.929736	0.312108	0.271246	0.705381
P26369	U2af2	0.174888	0.679766	0.845359	0.304041	0.33999	0.74891
Q6NV83	U2surp	0.581082	0.333542	0.545946	0.522536	0.306183	0.726741
Q8CGB3	Uaca				2.31816	0.000109369	0.0514251
Q3TW96	Uap1l1	0.93315	0.0501343	0.214136	-0.00527007	0.941988	1
Q02053	Uba1	0.661856	0.00801005	0.105947	0.294739	0.272851	0.705381
Q9Z1F9	Uba2	1.33172	0.0223038	0.150153	1.10731	0.0147325	0.278202
Q8C878	Uba3	0.590044	0.181732	0.396537	-0.127187	0.729791	0.968797
Q8VE47	Uba5	1.00928	0.148016	0.358761	0.18236	0.858204	1
Q8C7R4	Uba6	-2.04606	0.247323	0.462348	-2.11629	0.447988	0.807917
Q91VX2	Ubap2	1.16888	0.00903669	0.109209	-0.000128594	0.673585	0.940388
Q80X50	Ubap2l	0.422567	0.0492373	0.211837	0.243709	0.193054	0.652446
P61079	Ube2d3	1.25847	0.0215662	0.148689	0.562851	0.320427	0.735458
P60605	Ube2g2	-0.507712	0.466759	0.664675	-0.0664358	0.808729	1
P63280	Ube2i	-3.25253	0.190653	0.405697	-2.22684	0.202595	0.66156
Q9JJZ4	Ube2j1	1.27627	0.0562196	0.224019	0.405023	0.413427	0.783085
P61087	Ube2k	2.79853	0.220192	0.43287	1.6149	0.227857	0.672556
P68037	Ube2l3	0.31152	0.544577	0.728328	0.941065	0.0482935	0.449609
P61082	Ube2m	0.383805	0.641214	0.811437	0.141977	0.480375	0.826613
P61089	Ube2n	1.09855	0.0983375	0.289598	0.892318	0.0181343	0.304274
Q6ZPJ3	Ube2o	1.98456	0.00331958	0.0836194	1.16844	0.139208	0.59022
Q9D2M8	Ube2v2	1.56914	0.0665697	0.239688	-0.315074	0.899633	1
Q3UE37	Ube2z	1.05892	0.0458556	0.205329	0.34556	0.272414	0.705381
O08759	Ube3a	0.922531	0.543953	0.728148	0.493679	0.916013	1
Q80U95	Ube3c	1.01051	0.387132	0.595406	0.00995982	0.755376	0.983853
G3X9Y5	Ube4a	1.23324	0.0189879	0.140815	0.647635	0.242254	0.685566
A0A571BD95	Ube4b	0.77379	0.902252	1	0.400744	0.711827	0.959932
Q8BGR9	Ublcp1	-0.0892739	1	1
Q8R317	Ubqln1	0.582338	0.143911	0.35316	0.535667	0.174568	0.633348
Q9QZM0	Ubqln2	1.92879	0.0660661	0.238423	0.851281	0.0163686	0.294885
Q99NB8	Ubqln4	0.0678473	0.765574	0.91443	-0.118263	0.716062	0.962253
Q6WKZ8	Ubr2	0.449226	0.440721	0.642069
Q5U430	Ubr3	0.420176	0.336329	0.548246	1.05513	0.264867	0.703477
A2AN08	Ubr4	1.25433	0.0221355	0.150134	0.367883	0.339325	0.748517
E9Q2H1	Ubr5	1.28169	0.226254	0.439197	-0.0974793	0.861929	1
Q91WB7	Ubtd1				-0.1791	0.00534216	0.187565
A2AWT7	Ubtf	0.545053	0.439015	0.641084	0.169803	0.803763	1
Q922Y1	Ubxn1	0.0305133	0.886241	1	-0.483799	0.566182	0.872844
A0A0R4J078	Ubxn4	-0.509351	0.13689	0.343843	-0.13042	0.847001	1
Q99PL6	Ubxn6	0.0537674	0.669323	0.837342	0.164875	0.399673	0.778175
Q9R0P9	Uchl1	1.84318	0.00598781	0.100936
P58321	Uchl4	0.389961	0.663139	0.832271	0.192379	0.599744	0.892686
Q9WUP7	Uchl5	1.09668	0.00388019	0.0878194	1.04035	0.0170738	0.301809
Q91YL3	Uckl1	1.50048	0.0977796	0.288334	1.05743	0.44964	0.808492
P56501	Ucp3	1.8367	0.130457	0.336177	0.747853	0.798837	1
P70362	Ufd1	0.796753	0.0481173	0.210079	0.0902521	0.744131	0.977545
Q8CCJ3	Ufl1	0.0613989	0.669484	0.837342	-0.00806513	0.695096	0.953341
P61961	Ufm1	2.43833	0.00577935	0.100936	2.11828	0.0321143	0.387198
Q99K23	Ufsp2	-0.0337631	0.874229	0.997068	-0.0982415	0.761602	0.987332
O88693	Ugcg	0.299742	1	1
O70475	Ugdh	1.08136	0.0614868	0.230998	0.197464	0.371385	0.76171
Q6P5E4	Uggt1	-0.110553	0.209725	0.422672	-0.0604159	0.473381	0.823645
Q91ZJ5	Ugp2	0.619677	0.187035	0.403081	0.1673	0.917281	1
Q64435	Ugt1a6	1.57238	0.0209417	0.146516	0.572154	0.371851	0.761745
P13439	Umps	1.62676	0.0479231	0.209619	0.626935	0.155484	0.613387
Q8CGY6	Unc45b	0.271959	0.108202	0.305528	2.03431	0.120405	0.575765
Q9CQ61	Unc50	-0.223007	0.443167	0.644218	-0.533461	0.25553	0.69675
A0A1D5RLV3	Unc80	0.305141	1	1	-0.191697	1	1
Q9EPU0	Upf1	0.471183	0.302938	0.517195	0.785108	0.284647	0.713819
B1AVZ0	Uprt	0.535668	0.0763497	0.255817	0.123134	0.637631	0.917985
Q9CWU6	Uqcc1	1.60445	0.0130313	0.121897	0.72475	0.027745	0.368522
D3Z4C9	Uqcc2	0.190665	0.951393	1	-0.0675653	0.951277	1
Q8K2T4	Uqcc3				-0.548919	0.0995922	0.540247
Q8C1Q6	Uqcc5				-0.943611	0.124165	0.576664
Q8R1I1	Uqcr10	-0.275889	0.42481	0.630547	-0.000330299	0.914579	1
Q9CPX8	Uqcr11	-0.526108	0.378755	0.588833	0.495773	0.47805	0.825743
Q9CQB4	Uqcrb	-0.127281	0.230871	0.443889	-0.0119953	0.986299	1
Q9CZ13	Uqcrc1	-0.199754	0.303754	0.517839	0.131373	0.666257	0.936264
Q9DB77	Uqcrc2	-0.0874861	0.533258	0.718924	0.0173869	0.887937	1
Q9CR68	Uqcrfs1	-0.319135	0.0421251	0.198318	-0.180195	0.226625	0.671026
Q9CQ69	Uqcrq	-0.667505	0.067093	0.240294	0.361048	0.0537139	0.467182
E9PU96	Urb1	-0.270052	0.773621	0.921479	-0.322032	0.628844	0.910907
E9Q7L1	Urb2	2.12647	0.317172	0.531884	2.25885	0.403316	0.779134
P70697	Urod	0.946084	0.0572622	0.224487	1.04329	0.106273	0.552453
Q3TPL3	Uros	0.0679721	0.385851	0.594314	-0.288318	1	1
Q9CQ56	Use1	-1.19827	0.0424617	0.199195	-1.06005	0.224093	0.669876
Q9Z1Z0	Uso1	0.886465	0.0268899	0.161879	0.307554	0.218755	0.669876
P52479	Usp10	1.15452	0.0707083	0.247127	0.876052	0.186004	0.646039
Q9JMA1	Usp14	0.809235	0.0180598	0.138381	0.258305	0.304394	0.725792
Q8R5H1	Usp15	-0.106636	0.890618	1	-0.106659	0.724504	0.965792
E9Q9M5	Usp19	0.800635	0.0494872	0.212332	0.473671	0.121295	0.575765
O88623	Usp2				-0.690978	0.108321	0.554326
E9PV45	Usp24	-2.97899	2.43463e-06	0.00264118	-2.73503	0.332992	0.740056
A0A1L1SUC4	Usp28	0.210848	0.280608	0.494592	0.918672	0.00340521	0.159265
Q5I043	Usp28	0.17011	1	1	1.18738	0.0471471	0.446935
A0A0G2JDF7	Usp30	0.218656	0.0169466	0.134774	0.399681	0.0680158	0.49369
B1AQJ2	Usp36	-2.37658	1	1
Q3TIX9	Usp39	-0.268552	0.419668	0.626205	-0.0840308	0.590542	0.888731
A0A0A6YW28	Usp4	-0.189411	0.835966	0.96863	-0.361792	0.225625	0.669876
A0A1L1SV73	Usp47	2.09035	0.039726	0.195689	1.34315	0.270542	0.705381
A2ALR8	Usp48	-2.0998	0.275359	0.490134	-3.09967	0.228761	0.672817
P56399	Usp5	1.16482	0.0177402	0.137998	1.08223	0.038602	0.406965
F8VPX1	Usp7	0.0921325	0.604788	0.779311	-0.0576882	0.64428	0.923036
Q4FE56	Usp9x	2.27715	0.206649	0.418973	0.281096	0.264967	0.703477
Q9CZJ1	Utp11	-1.51423	0.0144279	0.126606	-0.786481	0.0334035	0.387198
Q640M1	Utp14a	0.0838839	0.534091	0.719637	0.319758	0.830223	1
Q8C7V3	Utp15	-0.0478628	0.441467	0.642679	-0.017923	0.673422	0.940388
Q5SSI6	Utp18	0.344526	0.333039	0.545708	0.36212	0.201177	0.66156
E9QK83	Utp20	0.847606	0.514416	0.702534	-0.0805028	0.518486	0.850547
Q9CX11	Utp23	0.935261	0.285453	0.499067	2.0375	0.021714	0.33098
A0A0R4J114	Utp25	3.26408	0.0128183	0.12135	2.0829	0.13632	0.589125
Q9JI13	Utp3	1.37342	0.00740241	0.105272	0.358441	0.299285	0.725247
Q8R2N2	Utp4	-1.08361	0.418926	0.625871	-0.854277	0.414625	0.784218
Q8VCY6	Utp6	0.508612	0.109019	0.306368	0.519358	0.100362	0.540247
E9Q6R7	Utrn	-0.362905	0.415048	0.623807	-0.805028	0.189019	0.647319
Q91XL3	Uxs1	0.0658956	0.710448	0.872181	-0.0288315	0.470498	0.821189
Q80WQ2	Vac14	3.22494	0.00746613	0.105272	1.93367	0.171252	0.630032
P63024	Vamp3	0.811541	0.132568	0.338514	0.110494	0.855474	1
Q8BSN6	Vamp4	0.963993	0.00133428	0.0562283
Q9Z2P8	Vamp5	0.573402	0.460247	0.659001	-0.187515	0.423693	0.789305
P70280	Vamp7	-1.61066	1	1	-0.202509	0.287604	0.714827
A0A0R4J0R1	Vamp8	-1.51486	0.0702276	0.246438	-0.704859	0.0696696	0.497734
Q9WV55	Vapa	0.212691	0.939494	1	0.227635	0.695584	0.953341
Q9QY76	Vapb	-0.579981	0.0126489	0.120228	-0.0218071	0.896316	1
Q9Z1Q9	Vars1	1.14047	0.0121433	0.118666	0.402564	0.284299	0.713327
Q3U2A8	Vars2	-0.359737	0.299889	0.513289	-1.45729	0.0472409	0.446935
Q8C5G2	Vash2				-0.498833	1	1
P70460	Vasp	1.73825	0.0838961	0.267693	0.975518	0.453461	0.810097
Q62465	Vat1	1.25035	0.0246497	0.154751	0.253568	0.0893211	0.523853
P61759	Vbp1	1.65111	0.0287596	0.167488	0.671453	0.368741	0.760647
P29533	Vcam1	0.40662	0.427898	0.632593
Q64727	Vcl	0.560088	0.0507794	0.215141	-0.166842	0.183972	0.646039
Q01853	Vcp	0.205184	0.254822	0.46891	0.0266771	0.440921	0.802948
Q8CDG3	Vcpip1	0.604311	0.28878	0.502652	1.03908	0.0416386	0.418411
Q8C436	Vcpkmt	-0.057896	1	1
Q60932	Vdac1	-0.255788	0.173993	0.387526	0.295402	0.427236	0.791826
F2Z471	Vdac1	-0.340477	0.0862133	0.271696	-0.27431	0.143295	0.597897
G3UX26	Vdac2	-0.137424	0.358071	0.569633	0.0387722	0.585576	0.885615
Q60931	Vdac3	0.752313	0.173345	0.387361	0.162527	0.900167	1
Q5SXC4	Vezf1	0.262565	0.35731	0.569094	0.10609	0.722375	0.96522
Q3ZK22	Vezt				1.45481	1	1
P20152	Vim	-0.053106	0.308437	0.522804	-0.0115115	0.791529	1
A2AIV2	Virma	0.217246	0.229156	0.441491	-0.880295	0.00313529	0.156831
F8WGI9	Vldlr	-0.0335278	0.880595	1	0.301755	0.22202	0.669876
F2Z446	Vma21	-0.17279	0.930772	1	0.401194	0.713041	0.960258
Q8R299	Vmn1r185	1.19141	0.147092	0.357681	0.379298	0.997908	1
Q99KU0	Vmp1	0.846842	0.559963	0.740925	0.333762	0.57744	0.881533
Q91W86	Vps11	0.502187	0.345168	0.557351	1.16051	0.133916	0.589125
Q5H8C4	Vps13a	-0.522122	0.112395	0.311045	-0.296001	0.307433	0.727137
Q8BX70	Vps13c	-0.0321999	0.953865	1	-1.04519	0.255107	0.69675
G3X8X7	Vps16	-1.66568	0.323167	0.538436	-0.736555	0.401291	0.778601
Q8R307	Vps18	0.732276	0.560185	0.740925	-2.78926	0.216961	0.669164
P40336	Vps26a	2.39565	0.00657013	0.101735	1.04684	0.20533	0.666295
Q8C0E2	Vps26b	1.8619	0.2237	0.437554	0.575451	0.267923	0.704661
Q9D1C8	Vps28	0.186455	0.273149	0.487295	-0.0590548	0.942295	1
Q9QZ88	Vps29	0.698815	0.0626122	0.23296	0.311599	0.614899	0.901546
Q9D2N9	Vps33a	1.00457	0.275443	0.490134	0.826528	0.379685	0.767929
Q9EQH3	Vps35	1.02331	0.0498468	0.213408	0.566243	0.0696814	0.497734
Q8R5L3	Vps39	4.0884	7.59472e-06	0.00597958	-0.880848	0.106331	0.552453
P97390	Vps45	-0.159472	0.869729	0.993929	0.223543	0.536074	0.859694
P46467	Vps4b	2.91934	0.0410953	0.196564	1.44597	0.158907	0.618847
Q8C754	Vps52	2.17404	0.202796	0.415226	2.0338	0.171461	0.630032
A0A1Y7VMH3	Vrk1	0.0437127	1	1
Q8BN21	Vrk2	-1.77204	0.123655	0.327824	-0.680596	0.425637	0.790733
Q8K3G5	Vrk3	-0.286146	0.0301709	0.170692	-0.432075	0.0149263	0.279615
Q6PDC1	Vsx2	-0.298014	0.483433	0.676828	-0.86159	0.55109	0.863631
Q9CR26	Vta1	0.876165	0.0690223	0.244424	1.75836	0.00491679	0.183482
O89116	Vti1a	-0.0275716	0.978893	1	-0.740867	0.0403472	0.411968
Q91XH6	Vti1b	-0.413075	0.44698	0.647709	-0.450764	0.269009	0.705178
P29788	Vtn	-0.197902	0.449862	0.651086	0.0279033	0.813487	1
Q99KC8	Vwa5a	3.3743	0.0404122	0.19607	2.28047	0.00192515	0.127246
Q8CC88	Vwa8	-1.21541	0.133333	0.3394	-0.127897	0.934332	1
A0A0N4SVZ4	Vwde	-0.219731	0.18159	0.396453	0.711049	0.00488435	0.183482
Q65Z40	Wapl	0.816107	0.15629	0.367655	0.380956	0.847013	1
P32921	Wars1	1.38164	0.00909036	0.109209	0.678303	0.134808	0.589125
Q8BH43	Wasf2	1.45371	0.0039648	0.0878194	0.210202	0.617735	0.903063
Q8VDD8	Washc1	1.41224	0.197399	0.411837	0.138886	0.613735	0.900586
Q6PGL7	Washc2	0.240474	0.822919	0.958449	-0.939598	0.350222	0.750827
Q3UMB9	Washc4	3.42081	0.334649	0.547207	0.789709	0.327659	0.738052
Q8C2E7	Washc5	1.23333	0.0819521	0.264439	-1.95421	0.0506852	0.454794
Q91YD9	Wasl	0.962176	0.521907	0.708881	1.22312	0.075263	0.508884
Q923D5	Wbp11	-0.480185	0.563834	0.743386	-0.570773	0.544445	0.860209
P97765	Wbp2	0.795152	0.00596574	0.100936	0.352917	0.0744569	0.508756
Q61048	Wbp4	0.881014	0.19516	0.409203	0.342145	0.372009	0.761745
O88342	Wdr1	1.10092	0.0157793	0.130545	0.490643	0.193847	0.652446
G5E8J3	Wdr11	1.57714	0.245464	0.460924	0.64348	0.849637	1
Q9JJA4	Wdr12	0.303618	0.307237	0.521331	-0.0150727	0.949442	1
Q4VBE8	Wdr18	0.46459	0.330274	0.543593	0.0588057	0.736032	0.972961
Q3UWE6	Wdr20	-0.0505303	1	1	5.08755	0.000844408	0.0904546
E0CYH4	Wdr26	0.0769189	0.415802	0.623807	-1.16611	0.392826	0.775428
Q8BHB4	Wdr3	1.2644	0.213379	0.426569	0.908551	0.302339	0.725247
Q8K4P0	Wdr33	0.480357	0.343655	0.555777	1.05506	0.132034	0.589125
Q3TAQ9	Wdr36	0.56459	0.11465	0.314178	0.235229	0.293903	0.721069
Q6ZQL4	Wdr43	0.231061	0.435098	0.637334	0.064742	0.93413	1
Q9CR39	Wdr45b	0.936737	0.0708431	0.247127	0.764583	0.135828	0.589125
Q9Z0H1	Wdr46	0.957721	0.0109298	0.116552	-0.572237	0.767651	0.992704
Q8BH57	Wdr48	1.45995	0.00666049	0.101735	-2.14055	1	1
P61965	Wdr5	0.2787	0.30019	0.513618	-0.0827768	0.617761	0.903063
Q8C0M0	Wdr59				-0.251229	1	1
Q920I9	Wdr7	0.887418	0.176114	0.390302	0.744298	0.21607	0.669164
Q8VCG3	Wdr74	0.594462	0.114049	0.313055	0.0756926	1	1
Q3U821	Wdr75	0.242306	0.7483	0.902929	0.183283	0.826457	1
Q99J09	Wdr77	2.87142	0.190753	0.4057	1.80705	0.0581953	0.473246
K4DI77	Wdr81	-0.164481	0.0246082	0.154751	0.0280038	1	1
Q8BFQ4	Wdr82	0.406592	0.394242	0.602523	0.988855	0.117419	0.57213
S4R1X1	Wdr91	0.00608829	0.456088	0.655775	0.17527	0.138206	0.589493
Q80ZK9	Wdtc1	-0.332319	0.130514	0.336177	-0.0313832	0.505249	0.846023
P56695	Wfs1	-1.32014	0.00301951	0.0810463	-0.248736	0.0939851	0.529243
Q8R3E3	Wipi1	1.35294	0.150599	0.362161	0.359826	0.167625	0.624702
O88286	Wiz	-0.499936	0.425659	0.630547	-0.668962	0.65602	0.930257
Q6DID7	Wls	0.477083	0.120138	0.324119	0.328726	0.0219569	0.333037
Q91XU0	Wrnip1	-1.54066	1	1	-0.64285	1	1
E0CYH0	Wtap	-0.826013	0.162771	0.374723	0.0183088	0.708838	0.959045
Q9DBH0	Wwp2	-1.07041	1	1	-0.512039	1	1
Q9DCD2	Xab2	-0.232333	0.418347	0.625402	-0.0922774	0.425988	0.790876
A0A5F8MPR4	Xirp2	-3.66645	0.0525475	0.216799	0.364337	0.681731	0.946259
Q3UE92	Xpnpep1	1.11793	0.166872	0.37887	0.43975	0.246865	0.688417
B7ZMP1	Xpnpep3	-0.49008	0.0975592	0.288016	-0.222623	0.277722	0.709493
Q6P5F9	Xpo1	1.19353	0.0144808	0.12668	1.20735	0.0381694	0.405129
Q9ESJ0	Xpo4	0.34318	0.459311	0.658508
E9PUW7	Xpo7	0.438649	0.187227	0.403127	-0.380929	0.338645	0.747891
A0A1W2P7Q6	Xpot	0.463756	0.289036	0.502912	-0.289755	0.442786	0.804969
Q60596	Xrcc1	-0.457739	0.252383	0.467368	-0.541294	0.303017	0.725247
P27641	Xrcc5	0.796852	0.0385281	0.193624	1.13818	0.013216	0.265562
A0A0R4J187	Xrcc6	0.69308	0.18664	0.402544	1.2219	0.0821387	0.523333
F8VQ87	Xrn1	0.493914	0.576122	0.754743
Q9DBR1	Xrn2	-0.171058	0.245111	0.460924	0.143562	0.485815	0.828847
Q3U4G3	Xxylt1	0.870428	0.920309	1	2.20548	0.325427	0.736677
P46938	Yap1	2.47464	0.100659	0.292604	0.359822	0.29729	0.723529
A2A7S7	Yars1	1.00974	0.0104594	0.114206	0.133817	0.565555	0.872453
Q8BYL4	Yars2	-0.0495671	0.53231	0.718261	0.361819	0.137183	0.589125
P62960	Ybx1	0.182719	0.522834	0.709731	0.49053	0.160037	0.618847
Q9JKB3	Ybx3	0.382381	0.10373	0.297318	0.364351	0.199653	0.660638
Q04736	Yes1	-0.0185422	0.929668	1	-0.104887	0.8335	1
A0A494B8Y8	Yif1a	-0.468606	0.0816149	0.263894	0.32423	0.40392	0.779134
Q9CX30	Yif1b	-0.294596	0.0505974	0.215127	0.292864	0.507038	0.846023
Q99LP8	Yipf2				0.0760208	0.677868	0.942998
Q3UDR8	Yipf3	1.59204	0.110431	0.30832	1.07312	0.243458	0.685566
Q8C407	Yipf4	1.00168	0.0289827	0.167993	0.720662	0.101628	0.542029
B1AV66	Yipf6	-0.0447062	0.795597	0.939229	0.232708	0.103587	0.546065
Q9CQW1	Ykt6	0.589868	0.0966158	0.287569	-0.248568	0.151879	0.60986
D3YWX2	Ylpm1	0.385634	0.296387	0.510253	1.04486	0.108578	0.554326
O88967	Yme1l1	0.16706	0.541749	0.726298	0.632484	0.000579376	0.079228
P62700	Ypel5	1.29584	0.00103319	0.0513768	0.906585	0.00032991	0.0646348
E9Q5K9	Ythdc1	-0.988998	0.0133151	0.122137	-0.827132	0.0550441	0.467182
B2RR83	Ythdc2	0.834991	0.0284382	0.16699	1.10132	0.0496102	0.452091
P59326	Ythdf1	0.318446	0.392376	0.600912	-0.00591544	0.851985	1
Q91YT7	Ythdf2	0.656702	0.058709	0.226401	0.0951064	0.77896	0.997572
Q8BYK6	Ythdf3	0.704796	0.0394658	0.195553	-0.300661	0.487752	0.831663
Q9CQV8	Ywhab	0.846847	0.0293736	0.169221	0.415284	0.354771	0.753406
P62259	Ywhae	0.553978	0.0292837	0.169091	0.122986	0.419204	0.787056
P61982	Ywhag	1.19789	0.00476304	0.0935544	0.504974	0.0242279	0.349447
P68510	Ywhah	0.577885	0.019488	0.1434	0.047198	0.596588	0.890267
P68254	Ywhaq	0.0888047	0.501404	0.69238	0.0285252	0.934865	1
P63101	Ywhaz	0.781816	0.0272187	0.162761	0.357504	0.146624	0.605693
Q00899	Yy1	-1.1573	0.0434866	0.201997	0.140541	0.239831	0.684711
D3Z5B1	Zbed5	-0.0543161	0.875221	0.997718	-0.26922	0.679152	0.944227
Q8K0L9	Zbtb20	-0.87047	0.419424	0.626205	-0.586883	0.540699	0.86004
Q8BJH1	Zc2hc1a	-0.840999	0.135721	0.342492	-0.865416	0.118789	0.575765
Q6NZF1	Zc3h11a	1.19784	0.303677	0.517839	-0.0862301	0.826782	1
Q8BJ05	Zc3h14	0.132923	0.8488	0.97846	0.0860482	0.878832	1
Q3TIV5	Zc3h15	0.181576	0.760994	0.910571	0.306857	0.368838	0.760647
G3X8T2	Zc3h18	-0.165385	0.752543	0.906198	0.00880852	0.892871	1
A0A1B0GRU3	Zc3h4	-0.411831	0.475594	0.67106	-0.197206	0.5643	0.871662
F8VPP8	Zc3h7b	3.1577	0.00703459	0.103525	2.5687	0.146869	0.605693
H3BKM2	Zc3hc1	0.63872	0.200291	0.413628	0.45384	0.35655	0.754501
B2RVL6	Zcchc24	0.982117	0.0546103	0.220307	-0.0855936	0.78682	1
Q9CYA6	Zcchc8	0.273187	0.59008	0.767899	0.21011	0.633365	0.913803
Q9CWU2	Zdhhc13	0.447607	0.622855	0.796525
Q9D270	Zdhhc21	0.393814	0.271448	0.48593	0.351293	0.0714342	0.500572
Q8VDZ4	Zdhhc5	0.310291	0.43803	0.64035	0.0413245	0.864787	1
Q91WU6	Zdhhc7				-0.190799	0.403856	0.779134
Q64318	Zeb1	0.468174	0.536078	0.721697	-0.573829	0.318684	0.735458
B2RT41	Zfc3h1	-0.210068	0.468142	0.66578	-0.137321	0.542244	0.860045
A0A0R4J098	Zfp326	-0.527593	0.145069	0.35499	-0.0332579	0.982517	1
A2A4U6	Zfp334	0.694731	0.137851	0.344814	0.588187	0.232157	0.676028
A0A0N4SV80	Zfp638	-0.23022	0.558112	0.740179	0.0978374	0.986713	1
Q6PEP4	Zfp677				-2.15087	0.00697038	0.204842
A2A7I1	Zfp978				1.16468	0.317201	0.735089
A0A494B9Y9	Zfpl1	-0.0661832	0.472809	0.669353	0.365908	0.213592	0.668647
O88532	Zfr	0.274414	0.173967	0.387526	0.435734	0.184378	0.646039
Q810J8	Zfyve1	-0.00306673	0.890222	1	-0.171131	0.105874	0.55216
Q3TXX3	Zfyve27				-0.32439	0.279887	0.709803
Q8C0C0	Zhx2	1.39868	0.0659601	0.238223	1.92366	0.000548093	0.079228
Q8C0Q2	Zhx3	0.228267	0.0110598	0.117144	0.300307	0.0608651	0.478
Q9CPW7	Zmat2				-0.0110241	0.536932	0.859896
Q80W54	Zmpste24	-0.17084	0.491989	0.684381	0.125045	0.355883	0.754443
Q9CU65	Zmym2	0.147978	0.413588	0.622822	-0.680598	0.123044	0.57578
Q3U1M7	Zmynd8	-0.316421	0.0467832	0.208494	-0.469745	0.0943096	0.529801
Q9JMD0	Znf207	1.13397	0.0184738	0.138835	-1.65337	0.0806624	0.520267
Q9ERU3	Znf22	-1.595	1.71778e-07	0.000656657	-1.41541	0.001094	0.100033
Q6P3Y5	Znf280c				-0.260834	1	1
Q9R0B7	Znf346	0.789361	0.123052	0.327123	0.825106	0.135416	0.589125
Q69Z99	Znf512	-0.959082	0.447709	0.648369	-2.85067	0.164395	0.62087
Q7TSH3	Znf516				0.537197	0.181787	0.646039
E9PYI1	Znf568	-0.244339	0.42761	0.632444	-0.0380225	0.505013	0.846023
Q91VY9	Znf622	1.00759	0.0971549	0.287569	0.39158	0.133159	0.589125
Q8BJ90	Znf771	0.210936	0.0413731	0.196564	-0.639687	0.00304203	0.156831
Q8R1N0	Znf830	-1.77465	0.415469	0.623807	-1.14278	0.375374	0.763411
Q8VEH6	Zng1				0.973548	0.732602	0.970563
Q3UFB2	Znhit6	1.03158	1	1
Q62384	Zpr1	0.894775	0.0475574	0.208828	0.0672623	0.719682	0.963538
O54692	Zw10	-0.324994	0.832586	0.966372	0.595229	0.39719	0.777343
Q3UFS0	Zyg11b	0.51947	1	1	3.89385	0.205239	0.666295
Q62523	Zyx	0.709954	0.100545	0.292604	-0.0767102	0.775797	0.996394
E9PYB0		2.45962	0.00119623	0.0522482	0.996548	0.113269	0.56661
E9QK48	Eml2	1.96875	0.0419746	0.197892	0.0288682	0.629987	0.910907
A0A494BBB0		1.86046	0.0133721	0.122408	0.729683	0.543478	0.860209
F6RPJ9	Ide	1.57703	0.00446316	0.0901024	-0.283144	0.447454	0.807836
F7DBB3		1.47119	0.00231973	0.0730559	0.343257	0.037757	0.405129
F7CVJ5		1.42164	0.0010229	0.0513768	0.0796655	0.836706	1
E9QKV6		1.23898	0.335922	0.548246	0.116047	0.567975	0.872844
A0A5F8MPX8	Eed	0.995799	0.12502	0.330126	0.907369	0.091888	0.525472
Q9D937	Rsmc	0.985864	0.012158	0.118666	0.494287	0.0963651	0.534258
E0CYV9		0.953851	0.0345699	0.182552	0.297164	0.423513	0.789282
Q6PDI5	Ecpas	0.90764	0.13623	0.343044	0.811363	0.190255	0.649903
P97393	Arhgap5	0.825587	0.405034	0.613853	0.199683	0.365348	0.758594
B1ARU4	Macf1	0.777616	0.0167816	0.134774	0.350662	0.0925985	0.525472
Q99M08	Arln	0.706198	0.00280891	0.0775982	0.37552	0.0115414	0.250081
Q8BR92	Pakap	0.695306	0.198861	0.412674	0.0978489	0.879833	1
E9PWW6	Zc3h7a	0.618751	0.103008	0.296172	0.31279	0.415739	0.784324
Q3TLI0	Trappc10	0.608034	0.00667611	0.101735	0.486155	0.0152872	0.28331
Q9CXL3	Chlsn	0.598775	0.318222	0.532701	-0.153737	0.633815	0.914171
A2RSX9	Arfip1	0.578714	0.244113	0.459805	0.24137	0.551084	0.863631
P97461	Rps5	0.442075	0.0366786	0.189252	0.067219	0.554859	0.865687
Q80X32		0.394182	0.237603	0.452778	0.790035	0.0608501	0.478
Q8VCG1	Dut	0.342648	0.2402	0.455157	-0.245417	0.538757	0.86004
Q9CPR4	Rpl17	0.325228	0.450376	0.651431	0.0466783	0.970755	1
P10404		0.27348	0.553512	0.736322	-0.110778	0.837904	1
E9Q8P6	Unc93b1	0.192028	0.414491	0.623584	0.327566	0.154887	0.612515
A2AST1	Ccdc141	0.191617	0.227987	0.439955	-0.444906	0.121547	0.575765
A0A571BDS0	Xirp1	0.14896	0.287197	0.501262	0.421446	0.0733764	0.503673
Q91WE4		0.0264577	0.138461	0.345562	-0.0324449	0.0688231	0.495568
Q8C3W1		0.0178591	0.979321	1	-1.57608	0.115313	0.567958
O88895	Hdac3	-0.190611	0.599767	0.775156	-1.18741	0.273699	0.705555
J3QQ13		-0.228169	0.0536808	0.217672	-0.107855	0.770658	0.994217
Q922M7	AI597479	-0.234763	0.699157	0.863707	-0.242953	0.608174	0.899539
P97798	Neo1	-0.336951	0.583722	0.762191	-0.66355	0.332312	0.739864
E9Q3Y7	Cracd	-0.542541	0.00984289	0.113354	-0.303971	0.013069	0.265562
E9QPX8	Cacna1s	-0.612248	0.500017	0.690667	-0.540358	0.318111	0.735458
E9PYV1	Nr3c1	-0.613522	0.238645	0.453484	0.794631	0.159887	0.618847
Q9CRC3		-0.741394	1	1	0.0760731	0.0393805	0.408831
Q8VE95		-0.962701	0.0328869	0.179397	-0.371629	0.087009	0.523836
Z4YK42		-1.71632	0.0605038	0.228839	-0.375616	0.357001	0.754863
